# Single Cell Transcriptomic Modelling of the Fallopian Tube Epithelium Identifies Cellular Specialisation, Novel Differentiation Trajectories, and Gene Network Associations with Ectopic Pregnancy

**DOI:** 10.1101/2024.12.20.629653

**Authors:** Lily I Wright, Ivan Wangsaputra, Terence Garner, Megan C Sharps, Roger Sturmey, Peter T Ruane, Adam Stevens

## Abstract

**STUDY QUESTION:** Can network modelling of single cell transcriptomic data identify cellular developmental trajectories of fallopian tube (FT) epithelium and reveal functional and pathological divergence from the endometrium?

**SUMMARY ANSWER:** A bidirectional secretory and ciliated differentiation trajectory was apparent from a novel OVGP1+ progenitor population of FT epithelial cells. A causal network model of whole transcriptome action in the FT and endometrium revealed specific functional divergence between secretory cells of these tissues. The network model reflected the latest ectopic pregnancy genome wide association study (GWAS), invoking *MUC1* and other candidate genes in mature secretory cells for ectopic and eutopic implantation.

**WHAT IS KNOWN ALREADY:** The fallopian tube forms the in vivo peri-conceptual environment, which has a significant impact on programming offspring health. The fallopian tube epithelium establishes this environment, however the epithelial cell types are poorly characterised in health and disease.

**STUDY DESIGN, SIZE, DURATION:** Publicly available benign FT single cell RNA sequencing (scRNA-seq) samples from thirteen women across three studies were combined. Endometrial scRNA-seq samples from thirteen women from one study were used to demonstrate transcriptomic differences between the epithelia of the two tissues. Network models of transcriptomic action were constructed with hypergraphs.

**PARTICIPANTS/MATERIALS, SETTING, METHODS:** A meta-analysis of FT scRNA-seq samples was performed to identify epithelial populations. Differential gene expression assessed differences between fallopian tube and endometrial epithelial scRNA-seq data. Functional differences between secretory cells in the tissues were characterised using hypergraph models. To identify associations with ectopic pregnancy, expression quantitative trait loci (eQTLs) from a recent GWAS were mapped onto the network models.

**MAIN RESULTS AND THE ROLE OF CHANCE:** Epithelial cells (n=14,360) were clustered into 8 secretory and ciliated epithelial populations in the meta-analysis of 3 scRNA-seq datasets. A novel *OVGP1*+ epithelial progenitor cell was also identified, and its bi-directional differentiation to mature secretory or mature ciliated populations was mapped by RNA velocity analysis. This progenitor exhibited a high velocity magnitude (12.47) and low confidence (0.69), a combination strongly indicative of multipotent progenitor status. Comparing FT epithelial cells with endometrial epithelial cells revealed 5.3-fold fewer shared genes between FT and endometrial glandular secretory cells than between FT and endometrial ciliated cells, suggesting functional divergence of secretory cells along the reproductive tract.

Hypergraphs were used to identify highly coordinated regions of the transcriptome robustly associated with functional gene networks. In the FT secretory cells, these networks were enriched for lipid (FDR<0.002) and immune (FDR<0.00007) related pathways. We mapped eQTLs from a GWAS meta-analysis of 7070 women with ectopic pregnancy over a range of significance (P = 1.68 x 10^-21^– 5.8 x 10^-4^) to the hypergraphs of FT and endometrium. Of the 22 genes present in the hypergraphs, 13 of these clustered as highly coordinated genes. This demonstrated the functional importance of *MUC1* in the FT and endometrium, (GWAS Study P = 5.32×10^-9^) and identified additional genes (*SLC7A2, CLDN1, GLS, PEX6, PLXNA4, NR2F1, CLGN, PGGHG, ANKRD36*) implicated in ectopic pregnancy and eutopic pregnancy.

**LIMITATIONS, REASONS FOR CAUTION:** The sample size of reproductive age women was limited in previous studies, and though causal network modelling was used and previous mechanistic data supports candidate gene involvement, no in vitro or in vivo validation of candidate was performed.

**WIDER IMPLICATIONS OF THE FINDINGS:** These findings consolidate the existing single cell transcriptomic datasets of the FT to provide a comprehensive understanding of epithelial populations and define functionally distinct secretory cells that contribute to the peri-conceptual environment of the FT. We further implicate the role of MUC1 and secretory cells in ectopic pregnancy and suggest future targets for investigating embryo implantation in the FT and endometrium.

## Supplementary Tables (1-5) for "Single Cell Transcriptomic Modelling of the Fallopian Tube Epithelium Identifies Cellular Specialisation, Novel Differentiation Trajectories, and Gene Network Associations with Ectopic Pregnancy"

### Sheet: Supplementary Table 1
Supplementary Table 1: Published Patient and Sample Information
Original Study	Patient ID	Age	Cycle Day	Menstrual Stage	Section/Sample Type	Diagnoses
Dinh	Patient 1	47	3	Proliferative	Mid portion	Symptomatic fibroids, adenomyosis, endometriosis
Dinh	Patient 3	47	17	Secretory	Ampulla	Symptomatic fibroids,
Dinh	Patient 4	41	7	Secretory	Mid portion	Symptomatic fibroids, adenomyosis, endometriosis
Dinh	Patient 5	33	31	Secretory	Mid portion	Symptomatic fibroids,
Dinh	Patient 6	31	13	Proliferative	Ampulla, Infundibulum, Fimbriae	Uterine didelphys
Dinh	Patient 7	46	23	Secretory	Mid portion, Fimbriae	Symptomatic fibroids
Dinh	Patient 8	62	-	Post menopause	Fimbriae	Symptomatic fibroids, endometrial polyps
Ulrich	Patient 9	46	28	Secretory	Fimbriae, Ampulla, Isthmus	Fibroid
Ulrich	Patient 10	52	37	Secretory	Fimbriae, Ampulla, Isthmus	Fibroids, AUB, Dysmenorrhea
Hu	Patient 11	50	-	Post menopause	Infundibulum	Adenomyosis, leiomyoma, inactive endometrium
Hu	Patient 12	45	-	Post menopause	Infundibulum	Adenomyosis, secretory endometrium, benign Brenner tumour
Hu	Patient 13	64	-	Post menopause	Infundibulum	Left ovarian benign fibroma
Hu	Patient 15	55	-	Post menopause	Infundibulum	Persistent vaginal spotting and discharge; benign vaginal inclusion cyst
Garcia-Alonso	Patient 16	37	-	Proliferative	Full thickness uterine wall	-
Garcia-Alonso	Patient 17	23	-	Secretory	Full thickness uterine wall	-
Garcia-Alonso	Patient 18	29	25	Secretory	Endometrial Biopsy	-
Garcia-Alonso	Patient 19	26	20	Secretory	Endometrial Biopsy	-
Garcia-Alonso	Patient 20	26	8	Proliferative	Endometrial Biopsy	-
Wang	Patient 21	-	16	Proliferative	Endometrial Biopsy	-
Wang	Patient 22	-	26	Secretory	Endometrial Biopsy	-
Wang	Patient 23	-	20	Secretory	Endometrial Biopsy	-
Wang	Patient 24	-	26	Secretory	Endometrial Biopsy	-
Wang	Patient 25	-	29	Secretory	Endometrial Biopsy	-
Wang	Patient 26	-	23	Secretory	Endometrial Biopsy	-
Wang	Patient 27	-	20	Secretory	Endometrial Biopsy	-
Wang	Patient 28	-	22	Proliferative	Endometrial Biopsy

### Sheet: Supplementary Table 2
Supplementary Table 2: Significant upregulated DEGs (p<0.05) in secretory phase epithelial cells of fallopian tube and endometrium
Ciliated Endometrium_n	Ciliated Endometrium_p	Ciliated Fallopian Tube_n	Ciliated Fallopian Tube_p	Glandular Secretory Endometrium_n	Glandular Secretory Endometrium_p	Lumenal Secretory Endometrium_n	Lumenal Secretory Endometrium_p	Secretory Fallopian Tube_n	Secretory Fallopian Tube_p
CRIP1	0	TPPP3	0	PAEP	0	SERPINA5	0	CLU	0
CAPS	0	TMEM190	0	CXCL14	0	WFDC2	0	OVGP1	0
C11orf88	0	C1orf194	0	IL6ST	0	TMSB4X	0	EEF1A1	0
C20orf85	0	FAM183A	0	NUPR1	0	MT1X	0	RPL5	0
RSPH1	0	CAPS	0	MALAT1	0	SRP14	0	RPL3	0
OMG	0	AGR3	0	IER3	0	MT1G	0	CD74	0
TPPP3	0	C20orf85	0	GADD45A	0	RNASET2	0	RPS10	0
ATP5IF1	0	CETN2	0	RIMKLB	0	SCGB1D2	0	RPS29	0
DYNLL1	0	RSPH1	0	SOD2	0	TMSB10	0	ISYNA1	0
C9orf24	0	PIFO	0	TM4SF1	0	PAX2	0	RPL23A	0
AGR3	0	AL357093.2	0	FTH1	0	ENPP3	0	CRISP3	0
SCGB1D4	0	TFF3	0	CXCL8	0	PTGS1	0	RPS3A	0
C1orf194	0	CALM2	0	GPX3	0	MT1E	0	RPL21	0
PIFO	0	CFAP157	0	SLPI	0	TFPI2	0	RNASE1	0
CFAP53	0	C9orf24	0	TCIM	0	MT1H	0	GAS6	0
LINC01480	0	CDHR3	0	VCAN	0	AC025580.1	0	AR	0
KIF9	0	RPS27	0	LINC01541	0	MT1F	0	RPS27	0
CETN2	0	HMGN3	0	SLC18A2	0	TMEM101	0	IFITM3	0
CAPSL	0	CAPSL	0	CLDN4	0	MT2A	0	RPLP0	0
C5orf49	0	ZMYND10	0	DEFB1	0	PSAT1	0	SPARCL1	0
ODF3B	0	FOXJ1	0	SYNE2	0	MT1M	0	NPM1	0
AC013264.1	0	C5orf49	0	SLC15A1	0	FOS	0	FBXO21	0
HMGN3	0	DYNLRB2	0	ARID5B	0	IL6	0	RPL4	0
C9orf116	0	DYNLL1	0	CCL20	0	MSX1	0	CMTM6	0
AL357093.2	0	PSENEN	0	CRYAB	0	LEFTY1	0	ASS1	0
TCTEX1D2	0	LRRC46	0	C2CD4A	0	NR4A2	0	SORL1	0
IGFBP7	0	AGR2	0	DDX52	0	HMGCR	0	TIMP1	0
MS4A8	0	RBP1	0	SLC1A1	0	TXNDC16	0	INSR	0
IFI27	0	MORN5	0	MUC16	0	KRT19	0	RPS6	0
CCDC146	0	RPL31	0	NEAT1	0	SAT1	0	RPL8	0
C11orf97	0	C9orf116	0	PLAAT3	0	NR4A1	0	HLA-DRA	0
MNS1	0	LRRIQ1	0	DUSP5	0	GPRC5A	0	RPS12	0
ROPN1L	0	RPL21	0	MAOA	0	S100A10	0	GSN	0
LRRIQ1	0	AK1	0	SGK1	0	RCAN1	0	RPS19	0
TUBB4B	0	LDLRAD1	0	SRD5A3	0	ID1	0	MMP7	0
DNAH5	0	CFAP126	0	LDHA	0	DLX5	0	RPL34	0
CFAP126	0	CCDC78	0	PIGR	0	COX16	0	CNN3	0
DNALI1	0	CCDC17	0	LRATD2	0	CNDP2	0	MSLN	0
PRDX5	0	C11orf88	0	LINC01502	0	BHLHE40	0	RPL36A	0
DYNLT1	0	CFAP53	0	TPT1	0	MUC1	0	RPL13	0
MORN2	0	TMEM59	0	NNMT	0	GATA2	0	RPL31	0
PPIL6	0	TEKT2	0	DPP4	0	SOX17	0	RPL9	0
ZMYND10	0	PRDX5	0	UGCG	0	SNX9	0	EEF1G	0
TXN	0	CCDC170	0	RETREG1	0	RPS23	0	FOLR1	0
FAM216B	0	DNAAF1	0	CDYL2	0	TNFAIP3	0	CCL2	0
CKB	0	PRR29	0	PPIB	0	UGT2B7	0	CD82	0
IK	0	IK	0	RASD1	0	ARL4C	0	SCGB3A1	0
SCGB2A1	0	TUBA4B	0	C4BPA	0	TNNC1	0	TTYH1	0
CFAP298	0	DYDC2	0	SEC61G	0	FOSB	0	RPL10A	0
DNAH12	0	RPL23A	0	C2CD4B	0	NFKBIA	0	SLC40A1	0
PSENEN	0	NUDC	0	SPAG9	0	GADD45B	0	RPL19	0
AC021148.2	0	MORN2	0	FXYD2	0	DSP	0	RPL14	0
MORN5	0	RIIAD1	0	TXNIP	0	RPL37	0	RPS28	0
FOXJ1	0	FAM166B	0	CD44	0	CREB3L1	0	FAM107A	0
PERP	0	MS4A8	0	SPP1	0	ANK3	0	SNHG8	0
FAM183A	0	RPS29	0	PHYHIPL	0	CRISP3	0	RPL32	0
CCDC170	0	TSPAN6	0	TRAM1	0	GNG11	0	RPS24	0
SPA17	0	CFAP43	0	GPX4	0	RAB11FIP1	0	MARCKS	0
CALM1	0	CEP126	0	NABP1	0	ID2	0	RPL36	0
UFC1	0	CCDC153	0	ADGRF1	0	FAM110C	0	TSPAN3	0
SNTN	0	FAM216B	0	SDCBP2	0	ECHS1	0	FYB2	0
TMX4	0	FABP6	0	PDK4	0	JUN	0	RPL7A	0
TUBA4B	0	DRC3	0	GDF15	0	DUOX1	0	KCNK15	0
C9orf135	0	MAPK15	0	TMC5	0	GABRP	0	RPS2	0
CITED4	0	DNAH12	0	CYBA	0	KRT8	0	RPL37A	0
LRRC46	0	FAM92B	0	MAP3K5	0	CEBPB	0	RPS21	0
NME5	0	OAZ1	0	CP	0	GSTM3	0	DMKN	0
CIB1	0	MLF1	0	LMO7	0	PPA1	0	SLC12A2	0
ANKRD37	0	FAM229B	0	HNMT	0	PAPOLA	0	RPL12	0
TMEM190	0	ZBBX	0	ITM2B	0	PMAIP1	0	ALDH1A1	0
SCGB1D2	0	TUBB4B	0	CAPZA2	0	PHLDA2	0	BCAM	0
MUC13	0	TCTEX1D2	0	MITF	0	GBP2	0	ARHGAP26	0
CFAP43	0	MNS1	0	IGFBP7	0	SCNN1A	0	EIF3L	0
DYDC2	0	SPATA18	0	MRPS2	0	BCAT1	0	RPS5	0
SPAG17	0	DNALI1	0	CITED2	0	TFCP2L1	0	RBBP7	0
NUDC	0	KCTD12	0	TSPAN8	0	VTCN1	0	VIM	0
CEP126	0	FAM81B	0	TCN1	0	COL18A1	0	CRTAC1	0
ERICH3	0	HSP90AA1	0	VMP1	0	LGR5	0	RPL7	0
FAM92B	0	ERICH3	0	SLC34A2	0	NEDD9	0	PGR	0
WDR60	0	NEK5	0	DYNLT3	0	ACTB	0	SELENOP	0
FAM229B	0	PFDN5	0	MAP1LC3B	0	PRKX	0	RPS27A	0
ANAPC4	0	CFAP45	0	AC015912.3	0	ATF3	0	PEMT	0
STK33	0	CATSPERD	0	ARG2	0	ITGB8	0	TPM4	0
CCDC39	1.00893e-303	C9orf135	0	SCGB2A2	0	ZC3HAV1	0	EIF3E	0
IQCG	1.14932e-300	NELL2	0	RPS6KA5	0	IER2	0	KCTD12	0
ARL3	3.83694e-294	IFT57	0	GAST	0	LGR4	0	CRABP2	0
C4orf48	4.92968e-293	DPCD	0	JPT1	0	C2orf88	0	EIF3M	0
IFT57	2.02895e-291	UFC1	0	ANXA2	0	CDV3	0	CDC42EP1	0
ARHGAP18	5.84515e-291	FOLR1	0	SLC15A4	0	ASRGL1	0	PDCD4	0
ANXA1	3.16501e-290	CFAP52	0	DUSP1	0	C6orf132	0	LGALS3BP	0
CTXN1	9.19696e-290	GIHCG	0	PAX8	0	RPL23	0	EPB41L2	0
CDHR3	1.50323e-283	CFAP73	0	S100P	0	TACSTD2	0	TANK	0
DNAH11	4.49548e-280	UBXN11	0	OST4	0	STXBP6	0	RASSF9	0
C6orf118	4.80455e-280	TBCA	0	AQP3	0	CCDC6	0	RCN2	0
SAMHD1	7.11989e-280	H3F3B	0	BACE2	0	LDHB	0	DHCR24	0
CALML4	1.95544e-278	TXN	0	IRX3	0	ELP3	0	BNC2	0
FHAD1	2.96251e-276	WDR38	0	LGALS1	0	CCNL1	0	RPL27	0
SPATA18	1.29585e-271	C6orf118	0	ATP6V1A	0	MAP2K6	0	RPS26	0
DNAAF4	6.20033e-269	RPL13A	0	AGPAT5	0	GAS5	0	CXCL17	0
WDR86-AS1	3.76655e-268	SAXO2	0	HLA-A	0	ATP6V1G1	0	GAPDH	0
HSPB11	8.18554e-267	RPL34	0	IDO1	0	COL1A2	0	BTG3	0
MRLN	7.38062e-266	DYNC2H1	0	ETS2	0	CYB5A	0	RPLP2	0
TRAF3IP1	3.841e-262	GSTA3	0	PERP	0	GMNN	0	RPS8	0
CFAP73	6.36279e-261	CALM1	0	HAP1	0	ADAMTS1	0	PPM1K	0
WDR54	1.26361e-260	CCDC114	0	HIF1A	0	SLC4A7	0	WT1	0
FAM81B	4.41438e-258	IFT27	0	CD55	0	UCA1	0	RPSA	0
CCDC78	1.57938e-257	SARAF	0	GABARAPL1	0	CXCL1	0	PKHD1L1	3.36658e-308
NWD1	3.3284e-254	RPS10	0	NR1D1	0	TES	0	RBP1	5.20681e-307
LINC01765	2.18397e-252	SPAG17	0	CD63	0	ID3	0	CSRP1	7.28986e-307
DYNLRB2	4.95098e-252	RSPH9	0	SELENOS	0	KLF10	0	SLC25A6	3.75939e-306
ID1	4.65855e-249	ROPN1L	0	EDNRB	2.52894e-308	CCN3	0	LONRF2	2.77253e-303
AKAP14	6.21645e-245	NME5	0	AC083862.3	1.15267e-307	ZFP36L1	0	PLXDC2	9.50789e-303
TNFAIP8L1	1.26085e-244	ANKRD66	0	CLEC4E	5.03022e-303	CXCL3	0	EEF1B2	1.69535e-301
TUBA1A	5.00197e-244	DRC1	0	VEGFA	3.48169e-302	SLC3A1	0	NINJ1	4.45496e-300
DRC1	1.09656e-243	TUBA1A	0	SLC7A2	7.04508e-299	NDUFC2	0	ITPR2	1.10071e-293
BBOF1	3.06907e-243	ODF3B	0	ANXA4	1.20647e-295	GNG5	0	ATP2B1	1.1861e-293
CYP4B1	4.51673e-243	TEKT1	0	SLC44A1	1.32345e-295	ORAI2	0	PLAT	5.28654e-292
HYDIN	3.93998e-241	VWA3A	0	DUSP23	4.71682e-291	COX4I1	0	SLC1A5	9.8936e-292
SPEF1	1.11183e-239	ERGIC3	0	MAFF	3.48465e-286	CLDN22	0	SERPINA3	2.16221e-290
CSPP1	4.33918e-239	TMEM173	0	NT5E	1.28045e-284	ITGA6	0	EFNB1	6.76482e-289
MLF1	3.47956e-238	CD74	0	HLA-C	6.69993e-283	TSC22D2	0	PDIA3	3.35303e-287
NDUFC2	9.10634e-238	CCDC146	0	B4GALNT3	6.98232e-283	OVOL1	0	PKP2	5.55971e-287
ARMC3	1.98263e-236	TOGARAM2	0	CXCL2	9.04813e-283	PPP1R15A	0	CFI	3.4094e-286
CFAP300	1.32824e-235	ARMC3	0	DEPTOR	5.10614e-282	TMEM131	0	RPL29	1.03178e-285
AKAP9	1.74256e-235	RUVBL2	0	FBLN1	2.86589e-281	HSPB1	0	DUSP11	1.34434e-285
CCDC113	2.51093e-235	RPS26	0	DHRS3	7.72994e-280	KLF5	0	HSP90B1	3.93301e-285
STMND1	3.32655e-235	SNTN	0	ABCC3	8.7927e-279	TUT7	0	LTC4S	4.43893e-283
CCDC173	2.20329e-234	TMEM231	0	LAMB3	1.53244e-278	CAP1	0	RERG	1.55468e-282
TSTD1	4.11474e-234	CDHR4	0	GRAMD1C	1.38079e-277	YBX3	0	SLC7A8	3.61372e-282
SMC2	5.76047e-229	KCNRG	0	SERPING1	1.84289e-277	ZFP36	0	BEX3	6.49586e-281
IFT22	1.6284e-226	STOML3	0	DCTPP1	1.26903e-273	MCCC2	0	CHI3L1	9.80919e-281
POLR2I	1.43352e-225	IQCG	0	COMP	4.0613e-273	AC024230.1	0	IFI16	1.43678e-279
GON7	6.58597e-225	S100A6	0	WASF2	1.08409e-271	MAP3K8	0	ZFP36L2	2.01053e-279
FAM174A	2.56907e-223	CALML4	0	RASEF	2.05079e-271	RND3	0	ACTG1	2.79235e-279
SPATA17	8.92402e-222	TSPAN3	0	CLDN3	1.31835e-270	NR4A3	0	HNRNPA1	4.64037e-278
SPEF2	2.7782e-217	SRGN	0	MYL6	3.45921e-269	NFIL3	0	RPL10	1.98389e-276
ANKRD66	1.9705e-216	SPAG8	0	VNN1	6.74752e-269	SYNJ2	0	PRPS2	2.82508e-270
S100A11	1.34042e-214	SELENBP1	0	USP53	4.71004e-268	EIF3A	0	H3F3B	1.70157e-269
CFAP36	8.22331e-214	C6	0	ARL5B	1.34704e-266	IGFBP2	0	GNG10	3.66279e-268
ODF2L	1.03837e-212	LINC01765	0	CTSA	2.14633e-265	SLC25A1	0	CD47	2.94882e-267
DNAH10	7.87337e-211	RFX3	0	JUND	3.23675e-264	RPS20	0	COMMD6	3.43573e-267
WDR78	2.87865e-207	ERBB4	0	COL1A1	5.92872e-262	RPL18	0	IMPDH2	2.77492e-265
NPHP1	2.93843e-206	NUCB2	0	CKS2	5.66019e-260	COX7C	0	EIF2S3	4.11534e-265
MYCBP	2.61234e-205	CFAP300	0	SCCPDH	1.21817e-259	CDKN2AIP	0	SNRPN	1.52578e-264
RNASEK	2.89028e-204	RPLP2	0	ACSL5	1.54083e-258	GSN	0	HMGN1	1.45283e-263
IFT43	6.68171e-204	C20orf96	0	IMPA2	1.07111e-257	PTGS2	0	HNRNPH1	3.28438e-260
CALM2	5.24765e-203	GON7	0	SSR4	1.4653e-252	RIPK4	0	SDCBP	6.681e-260
STX2	6.53135e-202	TCTN1	0	MFSD4A	1.55944e-251	PRXL2A	0	TACC1	3.80543e-256
CCDC153	7.01883e-202	SLC44A4	0	SLC20A1	6.52204e-250	LGALS3	0	KLK11	7.22652e-256
CIR1	1.80487e-201	CIB1	0	RPL10	2.62158e-247	CMYA5	0	ERP27	1.72424e-255
DNAH7	1.0362e-200	KIF21A	0	P4HB	1.58003e-246	SH3YL1	0	OBP2A	7.58416e-255
TCTEX1D4	2.17432e-200	AKAP14	0	ERN1	3.59478e-246	TLE4	0	CAV1	2.91628e-253
C1orf189	3.48507e-199	DCDC2B	0	SH3BGRL3	4.76136e-242	DDX5	0	RPL17	9.25525e-253
PRDX1	3.89059e-199	STK33	0	CLDN1	1.42077e-239	CD9	0	RPL11	1.3252e-252
CCDC34	1.55394e-198	PTMA	0	RNF19A	8.95826e-239	MECOM	0	TNFRSF19	1.00275e-251
HSBP1	1.93348e-197	DNAI1	0	FAM3C	2.76701e-231	MAFF	0	RPS14	3.84154e-251
CCN2	2.31998e-197	DYNLRB1	0	SEC11C	2.45928e-230	LIF	0	ATP5F1B	4.30945e-251
SYNE1	4.56084e-196	DNAI2	0	ADM	4.33162e-226	PNRC1	0	PLA2G4A	4.52167e-249
ZBBX	6.19801e-196	TTC25	0	SFN	8.30082e-225	IFI27	0	ISOC1	1.28681e-248
HSP90AA1	2.46743e-194	CCDC74A	0	EIF1	5.98931e-223	MYO10	0	APOBEC3C	6.31129e-248
GCC2	9.41878e-193	AL121899.1	0	HSPA1A	1.40827e-222	ANXA11	0	SNHG6	1.70752e-247
DTHD1	1.8815e-191	RPL37A	0	SSR2	2.0112e-222	SIAH2	0	ABI3BP	1.12173e-246
HIPK1	3.73563e-191	CABCOCO1	0	TYMP	2.02128e-222	AL512274.1	0	C1orf162	1.80878e-245
SPAG1	5.34264e-191	HYDIN	0	ZBTB43	6.47128e-222	AREG	0	C3	4.88986e-245
CASC1	8.24077e-187	CLU	0	PIK3R1	3.33953e-220	HGD	0	TPRKB	5.8721e-244
DNAAF1	5.17586e-186	IFT22	0	PKDCC	1.2243e-211	TOP1	0	MDK	6.50966e-244
CLGN	4.64856e-185	IFI27L2	0	S100A1	4.0948e-211	AMD1	0	RNPC3	4.09249e-243
LRRC6	1.09331e-184	SOD1	0	YOD1	1.11831e-209	B3GNT2	0	TNFAIP2	2.18428e-241
AK7	2.4385e-183	CFAP70	0	CDA	1.23306e-205	IFIT2	0	RPL35	3.69595e-241
C15orf65	1.40443e-182	DNAH5	0	C12orf49	3.87596e-205	LDLR	0	LMCD1	2.87904e-240
CFAP52	1.56945e-182	PPIL6	0	TLE1	2.21001e-202	CD24	0	PDIA4	9.92962e-240
FAIM	3.87949e-182	SPATA33	0	TC2N	6.44083e-200	APOL2	0	NFIA	1.21975e-239
UBE2D2	7.67081e-182	HSPB11	0	MYOF	6.53804e-200	HSD11B2	0	BEX4	4.48039e-239
C4orf3	2.2377e-181	LRRC6	0	SMIM31	1.75123e-199	UBA52	0	DAPL1	5.5961e-239
RIBC2	4.7267e-181	ANXA13	4.2979e-308	SNX29	1.28419e-197	CLDN3	0	PART1	2.3098e-238
CFAP157	1.28949e-180	HIPK1	1.04103e-306	MET	2.23506e-197	ATP1A1	0	SLC9A3R1	3.06287e-238
UBXN10	3.91047e-178	DLEC1	7.69807e-306	APOE	3.13916e-195	EIF4A3	0	RBMX	3.88531e-238
ANKUB1	2.17877e-176	MAPRE3	3.94408e-305	USP47	1.27028e-194	CNKSR3	0	LCN2	1.0719e-234
DNAJA4	2.54105e-176	SRI	6.25977e-303	ADRA2A	1.28557e-194	MTUS1	0	IFI27L2	1.13373e-234
DZIP3	1.23725e-174	MORF4L2	1.98926e-300	HELZ	1.4628e-192	SLC38A2	0	ARHGDIB	1.4e-234
CCDC65	1.51496e-174	NDUFA3	1.0715e-297	MYH9	2.91617e-192	CSRNP1	0	FYN	6.74573e-233
TEKT1	8.00093e-170	C11orf97	8.21419e-297	CPEB4	3.48929e-189	SERBP1	0	LAMC2	1.4421e-232
SPAG16	1.55609e-167	TCTEX1D1	2.10529e-296	MAPK6	1.09697e-188	IL1R1	0	GCLC	8.31502e-232
STOML3	1.66584e-167	DNAAF3	7.66196e-296	GRN	1.83425e-188	RXFP1	0	EFNB2	9.69144e-231
CHST9	7.68866e-165	CST6	1.28239e-295	LAMB1	3.5916e-187	RBBP6	0	RPL35A	9.10105e-230
GSTP1	3.50387e-164	SPEF1	1.92271e-295	SERINC2	3.85054e-187	C9orf16	0	RPL13A	2.82733e-226
NDUFB1	1.16084e-163	EEF1A1	1.56925e-294	TRIB1	7.12504e-187	RPL29	0	MEIS1	3.84242e-226
MDM2	1.73432e-163	RPL27A	2.57083e-294	GABRP	3.77703e-185	PRRC2C	0	PTEN	9.37067e-223
NEK5	1.76169e-163	BANF1	3.13671e-294	WSB1	9.58856e-185	SCGB1D4	0	GAS5	1.10325e-221
CFAP45	2.541e-163	CFAP100	1.75564e-293	DEGS1	6.82983e-184	KRT17	0	TCEA3	2.22384e-221
DNPH1	4.09643e-163	C1orf189	9.55914e-293	PRDM1	9.84638e-184	RAB11FIP4	0	AIFM1	2.73622e-219
SEM1	4.15746e-163	DNAH7	4.10295e-291	CARHSP1	1.09346e-183	CKB	0	ISCU	1.24388e-218
LDLRAD1	8.37582e-161	LRRC71	8.58444e-291	ZFAND5	1.35478e-180	MPZL2	0	SMCO4	1.69651e-218
CCDC81	3.69524e-159	FAM174A	4.35039e-288	RNASE4	8.02374e-177	OFD1	0	EEF2	1.1865e-217
COPRS	1.16785e-158	CD164L2	2.34315e-287	SQSTM1	1.30842e-176	MIDN	0	EIF4A2	2.39292e-217
CD24	2.26478e-158	SKP1	4.85092e-286	TMEM92	2.82789e-176	BOD1L1	0	PGM2L1	1.43712e-216
C1orf87	2.6395e-158	PACRG	1.72907e-284	EIF4E3	1.15869e-175	CIAO2B	0	MED24	4.60278e-216
DYNC2H1	7.21246e-158	HSPB1	2.22167e-284	ELF3	3.27562e-171	CXCL2	0	RSL1D1	4.93115e-216
CENPM	4.28423e-156	UBXN10	9.05977e-283	S100A13	5.57829e-171	PARP14	0	FUT8	1.09424e-215
WDR63	3.93227e-155	HOXC4	9.31239e-282	SESTD1	4.53169e-170	LPAR3	0	SEMA3B	9.04055e-214
SOD1	9.61469e-154	CDS1	2.91688e-281	TMEM154	1.02286e-169	WWTR1	0	RPS3	8.93836e-213
TMEM231	1.76626e-153	RSPH4A	8.07862e-280	MANF	1.41628e-167	GMPR	0	HK2	1.24299e-212
RIIAD1	9.18887e-152	MAATS1	3.77456e-279	KRT23	2.10955e-164	AL365259.1	0	ATP5F1A	2.86178e-212
COQ4	5.61808e-151	ARHGAP18	1.7344e-278	EPS8	2.36805e-164	EPHA2	0	CCND2	6.52124e-211
CLUAP1	6.63713e-151	GSTA1	2.08574e-278	ATP5MD	3.98047e-164	KRT18	0	BHLHE41	1.4749e-210
NAP1L1	3.37403e-150	MORF4L1	3.94818e-278	COL3A1	1.85542e-163	MTLN	0	CD83	1.50028e-210
RFX3	4.97505e-150	IFT46	4.05621e-278	BCL2A1	3.3404e-162	CCHCR1	0	ATP5PB	1.07853e-209
PTGES3	3.67796e-149	CCDC113	4.16276e-277	HIST1H4C	6.9278e-162	CRIP1	0	HSPA5	1.30508e-209
CDS1	5.29022e-149	C7orf57	1.4024e-276	ATP11A	2.18688e-161	TAP1	0	TCEA1	4.02692e-209
ISG20	3.62158e-148	TMED6	1.79719e-273	TNFAIP3	3.14937e-161	APOL4	0	TBC1D1	1.69863e-208
DNAL1	4.74038e-146	DZIP3	3.49602e-273	HSD17B2	1.43375e-160	RPS17	0	MRPL3	2.037e-208
WDR38	8.74482e-146	AHSA1	3.81234e-273	TIMP3	1.73036e-160	DUSP4	0	DNAJC3	3.51948e-208
NDUFC1	1.00302e-145	CFAP44	4.04207e-272	SLC6A6	2.92189e-157	CD81	0	FMOD	4.65745e-208
ARL4A	5.26364e-143	TIMP1	5.09484e-272	TNFAIP2	6.04206e-157	NEAT1	0	DLC1	1.17524e-207
MYLK3	4.38548e-142	WDR78	5.01802e-271	PDZK1IP1	3.9042e-154	LGMN	0	PABPC1	1.27036e-207
PLAAT4	7.90767e-142	CXCR4	4.57045e-268	CTNNAL1	5.74412e-154	SOCS3	0	NME2	3.50666e-207
STOM	9.16033e-142	DNAH9	1.39278e-266	GPR160	1.40397e-152	CCND1	0	ANO1	3.65263e-207
TTC25	2.89739e-141	POLR2I	7.90614e-266	UBB	4.12054e-149	EGR3	0	ERBB4	1.41534e-206
TOGARAM2	5.73211e-141	PTGES3	1.40409e-265	CKAP4	1.91527e-148	ALPL	0	RPS9	2.81527e-205
UBB	2.64103e-139	RFX2	7.96454e-263	HLA-B	9.82082e-147	FGFBP1	0	FAS	4.16784e-205
CATSPERD	2.70186e-139	CCDC173	8.53783e-262	DUSP2	6.20872e-144	RPS4X	0	EPB41L4A-AS1	6.68147e-205
TMSB10	5.86636e-139	IGFBP7	6.81529e-261	EDN1	5.47231e-143	CITED4	0	EIF4B	9.85201e-202
RPGR	8.03816e-139	ANAPC4	3.11102e-259	FBXO32	9.73022e-142	EPCAM	0	UQCRC2	2.07032e-201
KIF27	1.23334e-138	C11orf74	2.31322e-257	LINC01320	2.30242e-140	CDH16	0	CAPN2	2.12236e-201
FANK1	1.98482e-138	AC013264.1	1.37295e-255	PPP2R5A	6.15469e-140	ING2	0	NOP53	3.71548e-201
SSB	1.77753e-137	CKB	1.47985e-255	BNIP3	1.10879e-138	IRS2	0	SPDEF	1.22863e-199
MGMT	2.19758e-137	HMGB2	4.39136e-254	DERA	1.54577e-137	AP1S2	0	VAMP2	1.37383e-199
SMIM6	6.86595e-136	ACYP1	1.0635e-249	G0S2	2.84974e-137	SLC7A4	0	SUSD3	3.64419e-199
CFAP77	8.86879e-136	C1orf158	2.74469e-246	OSTC	1.48298e-136	NACA	0	DDR1	8.11532e-199
CFAP206	1.31927e-134	TMEM107	3.88722e-243	DCPS	3.84627e-136	GSPT1	0	CTSC	9.44132e-199
C20orf96	1.72277e-134	CFAP57	1.93007e-242	CDH1	1.4407e-131	PPDPF	0	PRCP	2.55751e-198
DNAH6	1.79226e-133	B9D1	2.23773e-240	UBA52	3.02682e-131	ZMYND8	0	DDOST	6.70489e-198
RPA3	4.11189e-133	RPL4	3.02397e-239	CD68	4.35493e-131	LSM7	0	LGALS9	1.77728e-197
IFT88	4.22381e-132	RPS3A	1.50406e-238	UBE2H	1.88556e-130	NRARP	0	GATA6	1.88859e-197
DPCD	7.36309e-132	COX6A1	1.65511e-238	LYPLAL1	1.14955e-127	JARID2	0	ABCC4	4.41997e-197
ZDHHC1	8.11323e-132	RARRES2	3.64029e-237	NR1D2	1.20251e-127	IRF6	0	SIPA1L1	5.10781e-197
DZIP1L	1.06469e-131	SRD5A2	7.35167e-236	CMPK1	1.83247e-127	DGKD	0	SH3BP5	1.25091e-196
CCDC28A	3.13876e-131	SERPINB6	3.14211e-234	GEM	3.63005e-126	RPL24	0	HLA-DRB1	4.61814e-196
ACBD3-AS1	3.15509e-131	ENKUR	3.20553e-234	SLC7A5	2.47198e-125	F3	0	LRPPRC	1.07994e-195
CDHR4	7.84933e-131	RGS1	9.94331e-233	MIF	1.91911e-124	MYLK	0	SLC27A6	2.17419e-195
MAP9	1.78395e-130	ACBD3-AS1	2.1087e-232	SPINT1	3.43848e-124	ACSL4	0	RIMS2	2.67059e-195
ST13	2.50139e-129	EFCAB10	4.12163e-232	HIST1H2AC	8.84487e-123	GGCT	0	SNHG16	4.61343e-195
COX7C	1.07405e-128	FANK1	1.30563e-231	ID4	1.49108e-122	MARC1	0	PLSCR1	7.1587e-195
PIH1D2	1.31035e-127	RPS19	9.10209e-230	RAB11A	2.25373e-122	APOL1	0	PREX2	1.93188e-194
DRC3	6.59605e-127	DNAH6	5.07214e-229	SELENOM	6.00671e-122	TPD52L1	0	SSR3	4.58655e-194
MOK	1.06441e-126	DNPH1	5.98853e-228	SEPHS2	6.19126e-122	TMEM256	0	MAGED2	9.90626e-194
C11orf74	1.3178e-126	TMA7	2.96771e-226	LUM	2.86347e-119	KCNQ1OT1	0	PTGS2	6.24591e-193
GTF2H5	1.7202e-126	RPL5	5.74142e-224	FXYD3	3.50645e-119	MSX2	0	AGR3	6.46597e-192
ANKRD35	2.49683e-126	SNRPN	2.67863e-221	PPP1R14B	4.69533e-119	GNPTAB	0	RPL27A	1.36347e-191
DNAJB13	3.09863e-125	TSGA10	3.25191e-220	PPP1R15A	1.34745e-118	MRFAP1	0	CPD	7.00286e-191
MAPRE3	2.23986e-124	CCL4	3.74662e-219	TPM2	4.01319e-118	RPL22	0	STARD4	7.22495e-191
CC2D2A	3.68942e-124	CASC1	1.0763e-218	STC1	4.29815e-118	TRAK1	0	CDH2	1.98672e-190
CFAP57	8.9856e-124	CCDC181	7.40348e-218	CREBRF	5.21163e-117	ATXN7	0	DUT	3.72239e-190
CCDC191	2.93068e-123	DTHD1	1.0327e-217	KLF6	1.02304e-116	SRSF2	0	EIF3F	4.51123e-188
UBAC1	9.46966e-123	TNFAIP8L1	4.51073e-216	RNF39	7.04683e-116	IDO2	0	FCGRT	2.93725e-187
COX17	4.14243e-122	RIBC1	5.28575e-214	SPARC	2.3467e-115	EZR	0	ADD3	9.9895e-187
SPATA6	8.22949e-122	AC244090.1	1.01226e-212	FOXP1	7.9658e-114	BAALC	0	SPATS2L	2.14437e-186
IQUB	2.39417e-120	CSPP1	8.08116e-211	ATP2C2	2.12839e-113	EGR1	0	CYC1	5.03765e-186
WDR66	2.50037e-120	NDUFAF3	1.18305e-210	DAPK1	5.56452e-113	SNHG5	0	NAXE	1.07878e-185
SLAIN2	7.90593e-120	TUSC3	8.90238e-209	CCN1	6.06424e-113	RHEX	0	NORAD	1.34802e-184
ENDOG	1.25485e-119	IQCD	1.03494e-208	ARF4	1.26511e-112	GRN	0	EIF3H	1.97861e-184
C1orf158	1.98875e-119	CCDC74B	3.11851e-204	VPS13C	4.71652e-111	PRKAG2	0	CLEC11A	5.07928e-184
PYCR2	2.56633e-119	SSBP4	7.39302e-204	POLD4	9.99139e-110	PKHD1L1	0	KRT18	5.75488e-184
NDUFA4	1.65855e-118	CCDC39	3.18725e-203	SPHK1	1.83491e-109	TLE1	0	HADH	1.48531e-183
CCDC17	2.17104e-118	DAW1	1.76338e-202	RAB40B	1.39076e-108	ADH5	0	RPL22	9.20692e-183
TLE4	7.48686e-118	IGFBP5	5.13743e-202	SLC40A1	1.73629e-108	TSPO	0	TNRC6B	9.78199e-183
ID3	7.76592e-117	CFAP77	5.16296e-202	KDELR1	7.32517e-108	NUP153	0	SRSF7	1.61325e-181
C17orf97	9.79857e-117	MRLN	3.95982e-201	CNST	2.69092e-107	RANBP17	0	SLFN5	2.04857e-181
MAP3K19	9.3694e-116	C4orf3	4.7266e-201	ZBTB20	2.89212e-106	DSG2	0	SPON1	8.73322e-181
DPY30	1.01462e-114	HIST1H1C	8.561e-200	TM4SF1-AS1	1.42375e-104	C19orf33	0	TMEM47	8.99153e-180
AHCYL1	4.00828e-113	P4HTM	1.59521e-199	TAGLN	2.25434e-104	ZDHHC9	0	RACK1	1.34298e-178
AK9	6.29354e-112	MAP1B	1.18361e-198	BTG2	3.73032e-104	RALBP1	0	SAMD12	6.22048e-178
PAIP2	1.05268e-111	C4orf47	1.49584e-198	DDT	3.19438e-103	UPP1	0	SPCS2	2.46894e-177
RFX2	2.59654e-111	CCDC189	1.90363e-198	AL499602.1	1.33467e-101	NFIB	3.10149e-308	NENF	5.08792e-177
RSPH4A	7.00847e-111	MAP1A	2.93383e-197	ELK4	3.16343e-101	PUM1	5.02182e-308	TAPBP	9.24309e-177
WDR34	8.13428e-111	DMKN	1.33885e-196	MBD2	4.42201e-101	ATP1B1	1.27598e-307	PNRC2	9.96478e-177
ALDH3B1	2.79092e-110	CCDC187	1.50803e-196	PISD	6.21596e-101	QSOX1	1.13145e-306	LMNA	1.42313e-175
CFAP70	2.92676e-110	MDH1B	2.17647e-195	SSR3	1.2292e-100	NEBL	7.51503e-305	MYL9	5.31597e-175
EFCAB1	3.49874e-110	PPP2R2B	4.36916e-194	CEMIP2	1.90651e-100	WAC	1.27139e-304	CLDN10	1.7882e-174
VIM	3.50739e-110	DNAH11	8.42377e-193	RRAS	2.79289e-100	HOMER2	2.35362e-303	KLK8	1.51124e-173
SPCS1	1.1958e-109	CROCC	2.94854e-192	RIOK3	5.79084e-100	FREM2	1.29487e-302	CALR	2.05252e-173
AC007405.3	2.32057e-109	PLAC8	9.19633e-191	NCOA3	3.30904e-99	OCIAD2	2.9707e-302	LIPA	2.17155e-173
ACYP1	4.05599e-109	C5orf15	2.25754e-190	RAB5IF	5.69655e-99	RASD1	4.26347e-301	SH3BGRL	9.94759e-173
DNAH9	4.05785e-109	LRRC23	6.72806e-188	HDAC7	6.90226e-99	SLC26A7	4.01884e-300	CFB	9.06872e-172
IFT27	4.96063e-109	CCL5	2.45153e-185	PLEKHA1	5.87904e-98	NFKB1	1.08879e-299	LAPTM4B	1.31352e-171
TAX1BP1	2.36345e-108	DYNLT1	2.58999e-184	GJA1	2.06599e-97	DCXR	1.14548e-299	BTG1	1.59054e-171
IFT74	3.58148e-108	CCDC81	7.63501e-184	SERF2	2.96742e-97	MYL12A	2.96553e-299	SOX9	5.10572e-171
SMIM22	4.92082e-108	VIM	1.01865e-182	C16orf70	3.26136e-97	APLP2	3.79712e-299	CPNE5	1.49773e-170
PDLIM1	5.93204e-108	BTG1	8.94407e-182	KLF4	5.63822e-97	DNAJC15	1.39832e-298	IFNAR1	3.01568e-169
ENKUR	9.35133e-108	CFAP46	7.03595e-181	TMBIM6	5.73708e-96	RAB27B	3.10556e-297	CELSR2	4.50983e-169
DCDC2	2.07191e-107	C1orf87	9.28711e-181	SEC62	2.7517e-95	RPLP1	2.11814e-294	FNDC3A	5.17748e-169
PACRG	2.30334e-107	ANKRD65	3.2634e-178	ATP5F1E	1.52757e-94	FAM107B	9.42996e-294	LYPD1	5.57682e-169
EFCAB10	5.33059e-107	SOD3	1.45093e-177	SCGB2A1	8.09967e-94	SLC38A1	3.62771e-292	ENO1	2.70614e-168
PRR29	1.04415e-106	HMGN2	1.87367e-175	NAA50	1.4982e-93	JUP	7.13806e-291	NDUFS8	5.2761e-168
CFDP1	2.77448e-106	ARHGDIB	4.39868e-175	MYL12B	2.91375e-93	SLC30A2	1.38282e-290	MATN2	1.01678e-167
PCM1	3.44564e-106	DENND6B	4.77584e-175	SEC61B	9.20169e-93	TP53I3	1.71263e-289	CHD3	1.15383e-167
SOX4	4.24657e-106	CFAP54	5.64317e-175	ARRDC2	3.57408e-92	TRA2B	3.4804e-289	ATRAID	1.40228e-167
UBXN11	1.30326e-105	MLLT1	1.02622e-174	HM13	1.03274e-90	CAPN6	9.88302e-289	ATF4	3.42121e-167
LCA5	1.38403e-105	LINC02345	4.2339e-174	MGST3	1.82778e-89	FOSL2	3.56385e-287	LYN	4.4057e-167
ALDH1L1	4.22864e-104	WDR63	4.37756e-174	RAB9A	9.3978e-89	IER5L	4.04569e-287	SPTLC2	1.22186e-166
CLMN	1.03662e-103	SPEF2	1.62582e-172	IGFBP4	1.24888e-88	PLA2G10	1.47082e-286	NONO	3.11364e-166
P4HTM	1.17603e-103	MYCBP	1.8184e-172	ATL3	1.96429e-88	MAP2K3	3.96329e-286	MAP4	5.92554e-166
AL121899.1	1.29544e-103	CFAP65	1.92497e-172	YTHDC1	3.58181e-88	AKR1C3	7.41286e-284	CPM	9.87197e-166
PLAAT2	1.74558e-103	WDR66	1.36445e-170	NFKBIZ	4.05568e-88	CTNNA2	2.28176e-283	BBX	3.5637e-165
IL18	3.1661e-103	CFAP206	1.60216e-170	VKORC1	4.7603e-88	NDUFS5	3.61225e-283	ABLIM1	4.56956e-165
IFT81	2.71033e-102	CES4A	1.64318e-170	TMEM50A	5.60285e-88	VPS37B	6.54683e-283	NDUFV1	7.43637e-164
LINC01571	2.74487e-102	TAGLN2	2.99679e-170	PLPP1	9.05974e-88	DUOXA1	1.28358e-282	HIPK3	9.51521e-164
CARS	2.66776e-101	CFAP69	3.95733e-170	NCEH1	1.39567e-87	NAV2	1.50725e-282	TWSG1	1.50751e-163
SULT1E1	5.2784e-101	CCDC34	5.35343e-170	RBP4	2.90646e-87	NSA2	1.95584e-282	TAGLN2	2.05524e-163
UQCRB	1.7719e-100	COQ4	4.42597e-169	UQCRH	1.08494e-86	RPL28	3.71492e-282	BTNL9	2.36893e-163
CBY1	2.78564e-100	SYNE1	1.05505e-168	CSTB	1.16137e-86	LCN12	1.92995e-281	RAB11FIP2	3.5831e-163
TSPAN1	5.25575e-100	MAP3K19	1.81898e-168	AIMP1	3.56339e-86	MIR4435-2HG	2.19335e-279	LYPD6B	1.5949e-162
PIH1D3	6.70715e-100	DNAL1	7.57878e-168	HTATIP2	4.39774e-86	ATP5F1D	6.61753e-279	PRNP	8.61734e-161
TTC29	1.36782e-99	TP53TG1	8.94098e-168	LYPD3	3.65862e-85	CCN1	1.52474e-278	PEG10	1.14578e-159
MOSPD1	2.46966e-99	PPP1R42	2.32464e-167	ATOH8	2.27264e-84	ALDH3B2	6.83722e-278	MSMO1	4.5112e-159
AC023300.2	3.62116e-99	RPA3	2.75724e-165	TGIF1	4.92961e-84	GNAS	7.73775e-277	TMEM219	5.24541e-159
CCDC74A	8.32257e-99	WDR54	4.78522e-164	SLK	1.54538e-83	TRIM2	8.58577e-277	RPS7	8.68043e-159
ABLIM1	3.56091e-98	SAMHD1	5.21219e-164	AL118516.1	1.7872e-83	THEM4	1.31465e-276	PDLIM4	1.15019e-158
RSPH3	4.88859e-98	LINC02166	4.5163e-163	DYSF	1.81401e-83	AFF4	1.93704e-275	PUF60	4.16871e-158
CHST6	2.56699e-97	MAOB	5.27302e-162	FAM177A1	9.88384e-83	CSRP2	4.44071e-275	HLA-DPA1	3.70271e-157
LRRC10B	3.07661e-97	C22orf15	6.93871e-162	SMAD3	4.01214e-81	BAG3	6.92049e-274	NME1	4.50942e-157
B9D2	4.35757e-97	SPATA17	1.18453e-161	SPCS3	1.72495e-80	PLS3	4.30168e-273	C1GALT1	1.21633e-156
MSI2	8.74672e-97	SLFN13	3.69696e-161	RDH10	1.79481e-80	METAP1	1.34456e-269	SNHG5	1.35417e-156
SRI	2.30018e-96	CCDC69	4.26266e-160	ATP6V0E1	4.94049e-80	CRK	3.09823e-269	EIF3D	4.63652e-156
FABP6	4.61106e-96	TCTEX1D4	1.74362e-159	DNAJC15	1.48098e-79	GULP1	1.49365e-267	GSTP1	6.50855e-156
POLR2L	3.16769e-95	HSBP1	1.78542e-159	LYPLAL1-AS1	6.80744e-79	LIMA1	1.79736e-267	TSC22D1	1.31111e-155
SMIM26	7.10245e-95	DNAH10	5.53682e-158	TNFSF15	8.58277e-78	PLEKHA5	1.10748e-266	PDLIM1	1.38964e-155
CCDC88C	2.05907e-94	RGS22	5.77286e-158	SEM1	1.10707e-77	MYH14	5.96726e-265	MYL6B	1.65237e-155
PALMD	6.15578e-94	HSPBP1	1.98751e-157	PMEPA1	1.7027e-77	RPL30	1.15188e-264	PAIP1	5.05969e-155
SYAP1	5.37592e-93	HES6	5.78508e-156	IL6R	2.78996e-77	BRD2	1.18344e-264	SERPINE2	1.37377e-154
AC018521.5	5.46064e-93	LRRC10B	1.15778e-154	TUFT1	4.59605e-75	RPL12	4.08576e-264	KIAA1324	5.28974e-154
MAP1B	7.65522e-93	RPS28	1.71727e-154	LACTB2	1.26769e-74	ADI1	5.62119e-264	MAGT1	1.00918e-153
IQCD	1.51688e-92	CFAP20	3.18483e-154	PTPRR	1.79913e-73	TUBA1C	7.22918e-263	SET	2.66728e-153
CEP83	2.35738e-92	SPATS2L	5.47412e-154	TMED2	6.56252e-73	TSPAN12	1.44042e-261	WBP2	3.48354e-153
TOMM7	2.10498e-91	ZC2HC1A	6.98641e-154	PCBP1	4.26725e-72	CEBPD	3.92759e-261	PPP3CA	4.14171e-153
SERPINB1	1.77219e-90	STMND1	1.6047e-152	PPP1R3B	6.68104e-72	UNC5B	4.03018e-260	TTC3	2.86466e-152
CDKN1A	3.47869e-90	CFAP299	6.00527e-152	GNAI1	1.04776e-71	CKMT2	5.01631e-260	ARRDC3	5.11695e-152
SPPL2A	1.29346e-89	ALDH3B1	1.07344e-151	LIMS1	2.03935e-71	RAMP2	1.36587e-259	RAB34	2.53848e-151
FAM166B	1.5596e-89	AK9	5.34331e-151	RAB21	5.92828e-71	PODXL	6.44517e-259	LTA4H	3.56054e-151
RSPH9	4.98017e-89	CCDC88C	1.7075e-150	ZNF622	9.50536e-71	ELMSAN1	7.68819e-259	RPS15A	4.44149e-151
ELOB	6.74468e-89	MORN3	1.76459e-150	RORB	3.99342e-70	RBM3	1.29464e-257	SCUBE2	6.8075e-151
CCDC114	8.64414e-89	RPGR	5.25218e-150	ARHGAP29	1.28838e-69	TMBIM1	7.4238e-257	HIPK2	6.88587e-151
TMEM107	9.26244e-89	DNAH2	1.1498e-148	MUC15	2.63431e-69	TALDO1	1.09781e-256	CDC42EP5	9.29953e-151
SMAP2	5.94072e-88	PLTP	1.90508e-148	COL6A2	1.13768e-68	CAPG	4.39519e-254	DSEL	2.25931e-150
PPP1R36	2.11487e-87	CCDC33	1.16638e-147	ZNF281	9.87925e-68	LRRC26	2.38362e-253	COL18A1	5.08643e-150
NEK11	3.31364e-86	CCDC40	4.85615e-147	ANKRD12	6.24611e-67	ADIRF	2.87887e-253	PRMT1	6.43074e-150
H2AFJ	3.43027e-86	NRAV	7.01055e-147	TMEM165	1.48726e-66	NRXN3	4.1729e-252	SND1	1.22433e-149
MAATS1	6.85264e-86	HNRNPF	7.45531e-147	ATP6V1C2	2.67159e-66	DLGAP1	4.76712e-251	BMPR1B	6.93786e-149
RUVBL1	1.06324e-85	CC2D2A	1.85114e-146	ETHE1	9.66934e-66	RPL26	4.09571e-246	THSD4	7.52572e-149
ID4	1.19444e-85	LCA5	2.11702e-146	LURAP1L	1.82472e-65	RSRC2	1.70402e-244	THRA	8.47563e-149
SLFN13	1.43377e-85	C11orf16	2.50155e-146	RRBP1	2.37356e-65	CHD1	1.83288e-243	SPTAN1	1.24651e-148
GMPR	1.69369e-85	SERPINA6	2.68438e-146	GNPNAT1	2.39624e-65	ABRACL	2.51195e-242	SLC16A9	2.02429e-148
EZR	8.27671e-85	CENPM	1.1845e-145	PCDH17	2.47347e-65	DUSP6	3.62104e-241	PNISR	2.73558e-148
TEKT2	9.3706e-85	INTU	4.03568e-145	CALR	3.46146e-65	SPEN	5.97313e-241	NUCB1	7.1262e-148
PPP1R42	1.00931e-83	CLGN	1.21639e-144	KRTCAP2	8.45301e-65	H3F3A	9.32168e-241	PDIA6	8.06276e-148
CFAP47	1.24008e-83	DRAM2	2.06994e-144	DSTN	9.54889e-65	STBD1	6.38e-240	TMOD3	1.60187e-147
SYTL1	3.29164e-83	G0S2	1.26373e-143	DDRGK1	5.73689e-64	LPIN2	7.03573e-240	AAK1	5.96468e-147
IFT46	5.09581e-83	EFHC1	3.65636e-141	MARCKSL1	1.30542e-63	NCL	1.04285e-239	PKM	1.57536e-146
HINT1	6.1399e-83	CFAP298	1.20852e-140	TNFSF10	1.38355e-63	MEF2A	1.03699e-238	FLOT1	1.99598e-146
IL20RA	7.02138e-83	DZIP1L	2.56252e-140	PRSS8	1.52664e-63	DENND2C	2.37199e-238	VDAC2	1.41161e-145
CFAP54	7.85913e-83	NPHP1	7.04093e-140	PAPSS1	1.73312e-63	ATP6V0C	5.82831e-237	RSL24D1	1.43636e-145
MPC2	2.79707e-82	NEK11	9.05731e-140	NCOA7	6.62328e-63	BPTF	6.62562e-235	BICD1	1.65532e-145
TDRD9	1.09682e-81	IFT81	1.20312e-139	FAM114A1	6.80012e-63	SULT1E1	8.03512e-235	FAU	6.01427e-145
TMEM232	1.80079e-81	SRP9	1.3234e-138	MPC1	8.44391e-63	CUTA	3.28164e-233	CAV2	8.86373e-145
MRPL57	2.2113e-81	CREM	2.65722e-138	SERP1	1.81661e-62	SIPA1L2	5.77815e-233	MYADM	1.57967e-144
PFDN5	2.25233e-81	ALDH1A1	3.18549e-138	ERBB3	2.08817e-62	SRRM1	1.1429e-232	TMED10	2.3242e-144
C7orf57	1.36249e-80	AKAP9	3.26712e-138	IGFBP1	3.40852e-62	HEXIM1	1.45726e-232	SRP9	4.86368e-144
CFAP46	3.11643e-80	RAB36	4.98676e-138	C1orf116	3.92929e-62	AKAP13	3.28089e-232	APP	1.96585e-143
MICOS13	3.76677e-80	MOSPD1	1.12387e-137	PNP	1.14567e-61	PTPRM	7.98791e-232	RARRES2	2.02446e-143
CABCOCO1	4.38331e-80	SCN1A	1.39123e-137	FTL	1.23853e-61	NUFIP2	1.00022e-231	KLK10	4.71707e-143
MAPK15	6.05299e-80	NWD1	2.48826e-137	HLA-DMB	1.50293e-61	BIRC3	1.28654e-231	OS9	7.62861e-143
METTL7A	9.64894e-80	OSCP1	2.35178e-136	SLC16A6	2.27989e-61	TMEM141	6.13648e-231	ZBTB38	1.78731e-142
RTN4	1.1741e-79	RIPOR2	4.43296e-136	CD36	2.43144e-61	TBC1D9	4.49397e-230	C12orf57	2.68905e-142
RUVBL2	6.67171e-79	SPAG7	2.60184e-135	HSPA5	1.05113e-60	WDR82	4.2488e-229	RAP1B	2.98677e-142
SELENOW	6.98792e-79	CCDC28A	7.79243e-135	HBEGF	1.77341e-60	BAG5	9.90304e-229	METTL9	4.61985e-142
METTL27	8.23429e-79	COMMD6	1.12826e-134	ABHD17C	6.40306e-60	IMP3	1.35161e-228	MGMT	5.39114e-142
RIBC1	9.7158e-79	CLUAP1	1.52675e-134	PIGA	6.67579e-60	SLC25A25	3.24044e-228	MEGF9	6.17989e-142
SPACA9	1.03841e-78	RPL3	1.37037e-133	AC023043.1	1.45255e-59	ARL4D	1.3956e-227	PRDX6	1.61096e-141
LRRC23	4.11704e-78	HOTAIRM1	1.38044e-133	OTUB2	1.93075e-59	RPL18A	2.79743e-227	XRCC6	1.6657e-141
ZNF787	5.02316e-78	CNTRL	5.69153e-133	ANKRD55	2.12711e-59	RPL39	1.76126e-226	PLSCR4	1.94727e-141
GIHCG	7.54791e-78	DNAAF4	6.18324e-133	IGFBP3	3.45751e-59	KDM2A	2.70774e-225	RPLP1	6.2963e-141
ASRGL1	1.20542e-77	RPL36	6.36288e-133	TOM1	8.59712e-59	PABPC1	1.03477e-224	PPM1L	9.67084e-141
ADGB	1.64694e-77	CD59	1.25622e-132	CHMP4B	1.52746e-58	LRIG1	2.88346e-224	HSD17B12	1.43544e-140
CTSS	7.85122e-77	TTC29	1.13851e-130	PHLDB2	1.58681e-58	TAF4B	1.09925e-221	TMEM106B	2.21602e-140
COX7B	8.02701e-77	KNDC1	1.33803e-130	PAPLN	4.98411e-58	ARGLU1	8.51892e-221	MYH10	2.25863e-140
CHMP5	5.44004e-76	FGF14	4.64599e-129	MBTPS1	7.9754e-57	PRR15	2.35143e-220	SPIN1	4.78316e-140
C4orf47	1.05946e-75	FUCA1	1.81704e-128	CHD2	8.44014e-57	KIF13B	9.90048e-220	FDFT1	5.0584e-140
CD164L2	1.99206e-75	RPL9	4.0836e-128	ITGB1	1.10621e-56	SLC2A1	2.82679e-219	CBX5	6.4911e-139
EVI5	2.04404e-75	AC004832.1	1.43142e-127	CERK	1.90186e-56	CD2AP	1.84985e-217	PRSS33	7.33704e-139
HSPH1	3.26095e-75	SPAG16	2.58741e-127	COL4A1	2.1387e-56	FAM177A1	8.73985e-217	STAT3	1.34024e-138
RHOU	9.17822e-75	CCDC24	6.0795e-127	LNX1	2.17477e-56	S100A11	1.96732e-216	TNFRSF1A	1.31137e-137
NFIB	1.53984e-74	TSC22D3	1.24732e-126	ALDH6A1	2.609e-56	WLS	3.22319e-216	NUCB2	2.71139e-137
SSBP4	7.24944e-74	PIH1D3	1.47788e-126	MAFK	6.60622e-56	EPAS1	1.0402e-215	PFDN5	2.98373e-137
CCDC187	1.37124e-73	CAT	7.24484e-126	DCN	7.14931e-56	COX5B	3.24194e-215	EIF3K	5.99852e-137
MAK	1.49341e-73	GAS2L2	1.23678e-125	BAG1	1.06575e-55	UQCRB	1.58649e-214	NDUFAF3	7.52044e-137
TRIM55	1.5017e-73	ANKRD54	2.9532e-125	TMEM245	1.21158e-55	CLCF1	2.58099e-214	PLA2G12A	1.83144e-136
USP2	1.75735e-73	IFT172	3.14324e-125	PAWR	1.24033e-55	TCF7L2	1.18211e-213	ALDH9A1	1.88163e-136
CAST	2.03458e-73	RPS27A	2.00597e-124	SIK2	1.24301e-54	CYP26A1	1.71073e-213	ADGRG2	2.22362e-136
GSTA3	2.27089e-73	RPS27L	2.29671e-124	ARSE	3.04581e-54	KLF6	2.03298e-213	PYURF	2.92432e-136
C6	2.48259e-73	EFCAB1	7.51805e-124	CDC42BPB	5.1714e-54	RAP2B	3.60342e-212	H1F0	3.00377e-136
CFAP100	9.37066e-73	TRBC2	9.2978e-124	BAIAP2L2	1.18839e-53	ITM2C	1.1475e-211	SLITRK5	8.27767e-136
TBCA	1.24302e-72	SMPD2	2.51405e-123	SLC16A7	1.99231e-53	YWHAB	1.2662e-211	LBH	1.39454e-135
TACC2	1.75445e-72	TCTN2	4.74709e-123	PHC2	2.13558e-53	SDC2	1.93165e-211	NHLRC2	1.46884e-135
SFTA2	1.92663e-72	CCDC198	1.06088e-121	CLIC1	2.40891e-53	ARL6IP5	7.21658e-211	SERPING1	1.68355e-135
EPHX1	3.89228e-72	FXYD3	5.11366e-121	TMEM150C	2.43017e-53	RGS16	1.84952e-210	TOP2B	1.32027e-134
NDUFA11	4.31502e-72	UCP2	8.81456e-121	PLAAT4	2.81589e-53	PPFIBP1	3.94447e-209	EIF3I	1.13875e-133
S100A6	5.42245e-72	RPL17	3.62574e-120	ODC1	3.3609e-53	PIP5K1B	9.04294e-209	LARS	1.48872e-133
CNTRL	6.96699e-72	CD46	6.71959e-119	DIAPH1	9.63413e-53	DHX36	1.67063e-208	CPE	1.79925e-133
TMEM59	8.90036e-72	STAU1	9.24016e-119	IER3IP1	1.14908e-52	SREBF2	3.30682e-208	NHP2	3.71407e-133
OSCP1	1.3448e-71	KIAA0556	1.49183e-118	PFKL	4.4593e-52	ATP6V1F	3.44804e-208	HADHA	3.1137e-132
LKAAEAR1	2.69792e-71	AK7	7.90058e-118	FAM50A	5.02771e-52	SMAD7	1.15327e-206	EMX2	6.87133e-132
CCL15	2.78849e-71	TSTD1	9.23054e-118	HAL	5.16542e-52	CCDC68	5.97928e-206	HMGN2	8.39506e-132
TEX9	3.24851e-71	CCDC60	2.0323e-117	FAM214A	1.69302e-51	PCF11	7.86343e-206	MSN	2.34868e-131
SPATA33	3.61069e-71	ADGB	2.13986e-117	NR2F2	5.11128e-51	VCL	7.8253e-205	CYP51A1	3.10455e-131
KIF3A	3.88445e-71	RPL35A	6.90113e-117	MDK	6.81306e-51	LIMCH1	1.1261e-204	CCNA1	4.31555e-131
CEL	5.81863e-71	UBL5	8.75584e-117	ZFAND2A	1.10293e-50	OSER1	1.15488e-204	CANX	2.17802e-130
SAXO2	1.27501e-70	RPL27	2.15593e-116	GPAT4	1.22127e-50	ZBTB10	1.51266e-204	NDUFA3	2.43487e-130
GAL	1.48774e-70	CCDC191	3.26557e-116	SBDS	1.30311e-50	UBALD2	2.53311e-203	G3BP1	5.58883e-130
HSPBP1	2.46067e-70	FDXR	9.96097e-116	RPS13	1.36771e-50	DST	1.38982e-202	TUBA1B	8.83519e-130
MID1IP1	3.6342e-70	ENPP2	1.67203e-115	CECR2	1.66335e-50	FZD6	2.70554e-202	FBL	9.49559e-130
TMF1	5.2336e-70	C10orf95	2.30205e-115	CAPRIN1	2.31478e-50	MSLN	3.90647e-202	SOX3	1.74063e-129
DLX5	5.9297e-70	CFAP47	4.99068e-115	BASP1	1.18857e-49	PLA2G4F	5.52521e-202	TMED2	5.54062e-129
KIAA0232	9.52463e-70	CFAP97D2	1.93988e-114	FOXO1	2.55855e-49	TWISTNB	2.18197e-201	ADAM28	7.92974e-129
MAML2	9.81906e-70	SMIM22	2.77262e-113	ARSB	4.11956e-49	MCL1	5.47595e-201	ZRANB2	8.98351e-129
RAB36	1.35789e-69	RIBC2	1.02703e-111	MAP4K3	1.49157e-48	FAM107A	2.00805e-200	SERTAD4-AS1	1.02198e-128
STAU1	1.89052e-69	MAP9	1.12335e-111	FGF7	4.24367e-48	PRKCI	3.58119e-200	RBMS1	2.56695e-128
RBX1	2.2361e-69	PPP1R14C	1.59291e-111	TSPAN1	5.01414e-48	ETS2	9.79363e-200	DPYSL3	3.48979e-128
VPS35	3.54378e-69	PTPRF	2.37656e-111	CHPF	7.37341e-48	EMP1	1.2833e-199	IFT57	5.29267e-128
FUZ	6.42006e-69	KIF27	2.42978e-111	AGFG1	8.29005e-48	SPON1	1.39602e-199	TGIF2	1.56788e-127
TOGARAM1	7.41793e-69	CTSL	4.40858e-111	GTF3C6	1.38062e-47	TCEAL9	5.12167e-199	ANKRD65	2.62812e-127
EFHC2	9.52705e-69	HSPA4L	4.86133e-111	AL139280.1	1.52315e-47	DBNL	2.64386e-198	HLA-DMA	3.63477e-127
NDUFAB1	1.34224e-68	LRRC74B	6.17547e-111	STN1	4.25403e-47	SPATA13	5.88236e-198	HNRNPK	7.81778e-127
ID2	2.38078e-68	CBY1	8.92122e-111	TRAK2	5.10965e-47	PRDX1	2.77438e-196	STT3B	1.13643e-126
PSMA5	4.29415e-68	DPY30	1.30506e-110	PDIA6	5.75419e-47	SCNN1B	3.68878e-196	AKR1A1	1.58041e-126
PEBP1	5.65537e-68	SATB1	7.68225e-110	SEC61A1	7.05711e-47	TRIM38	3.89279e-196	SPRY1	2.09015e-126
SGMS2	6.43999e-68	GCLM	1.67499e-109	RXFP1	7.07141e-47	ZNF185	6.71596e-196	NDUFS2	2.46587e-126
STON2	7.69669e-68	EFHC2	7.36452e-109	SPTLC3	7.23305e-47	CNBP	7.89999e-196	NXF3	2.99171e-126
TUSC3	1.84884e-67	CARS	9.62318e-109	BICD1	3.05509e-46	CRIP2	3.1585e-195	SLPI	3.16318e-126
SLFN5	2.99911e-67	IFT88	1.40874e-108	XIST	3.29407e-46	COBL	9.44316e-195	LRPAP1	4.21631e-126
YBX3	3.75652e-67	DDAH1	2.83336e-108	REXO2	6.51943e-46	CLK1	1.82398e-194	SNCG	4.93222e-126
MDH1B	3.81557e-67	RPL7	3.14024e-108	IER2	7.1467e-46	HMOX1	1.94689e-194	NT5DC1	4.95329e-126
PMM1	8.44262e-67	EFCAB12	4.37084e-108	TIMP2	9.32388e-46	MPHOSPH10	2.54399e-194	YWHAQ	1.0807e-125
DNAAF3	8.90068e-67	KIF19	1.09962e-107	NATD1	4.38814e-45	ACTR3	6.31387e-194	ZYX	1.25944e-125
MED31	9.14567e-67	AKNA	2.79538e-107	TP53BP2	4.88651e-45	FRAT2	1.09251e-193	GLIPR2	1.53519e-125
CEP70	1.3543e-66	DRC7	5.71918e-107	ARFGAP3	9.26797e-45	HNRNPM	1.16356e-193	PAICS	1.54224e-125
LRP11	2.51759e-66	UQCRQ	9.84862e-107	SHB	1.84042e-44	RC3H1	5.88372e-193	CELF2	1.76704e-125
AC244090.1	2.59656e-66	RPL36A	2.48872e-106	HSP90B1	1.8618e-44	EIF3J	1.18837e-192	AOPEP	1.80797e-125
B9D1	2.6172e-66	RABL2A	2.53105e-106	PLIN2	1.87011e-44	ANXA5	1.21013e-192	ACO2	1.88764e-125
NME7	4.95853e-66	ERH	2.9833e-106	TJP1	2.2546e-44	IGFBP5	2.31995e-192	TFRC	3.89721e-125
CCT6A	7.16216e-66	RHBDD2	3.56732e-106	BCAS2	3.18584e-44	KMT2C	2.80065e-192	CDK6	7.33801e-125
LINC02166	2.65771e-65	GAS8	5.78617e-106	SEC24A	3.84606e-44	FGF9	1.50741e-191	PRKCSH	1.11741e-124
BSCL2	4.49484e-65	ARMC2	8.71204e-106	TMEM37	4.52885e-44	ARL5B	1.68118e-191	GALNT3	2.02227e-124
PPP4R3B	1.06011e-64	PTPRT	1.00542e-105	RAB11FIP1	6.36258e-44	IVNS1ABP	1.83222e-191	CRYBG1	2.10742e-124
ST3GAL6	1.22803e-64	TP73	5.14807e-105	DDI2	7.42837e-44	CTNND1	2.36995e-191	GHITM	4.11135e-124
IFT172	6.91813e-64	IQCA1	8.85261e-105	SDF2L1	1.19218e-43	AATK	2.7903e-191	ATP8B1	4.83707e-124
CCP110	7.11177e-64	AK8	1.63267e-104	ISG15	1.22479e-43	MCC	3.51419e-191	SPART	6.26305e-124
MRPL40	7.12333e-64	EFHB	1.9308e-104	GAB1	1.4614e-43	ALKAL2	6.08624e-191	C11orf58	6.5862e-124
NEK10	1.35547e-63	OAZ2	1.98914e-104	EXPH5	5.15734e-43	RPS3	6.24345e-191	SEMA3C	7.10609e-124
DHX40	1.73808e-63	RBM38	4.05112e-104	C15orf48	8.07662e-43	QPRT	1.4212e-190	ZNF704	8.16014e-124
IQCA1	2.25492e-63	RPL19	7.07936e-104	TBCK	2.1473e-42	ATP5PF	1.36286e-189	CXCR4	1.63983e-123
OFD1	2.32227e-63	SMIM19	1.00341e-103	RIPK2	1.24124e-41	PCDH10	2.02487e-189	COPB2	2.51426e-123
DUSP14	2.74714e-63	ENKD1	1.67196e-103	CDC34	1.28829e-41	IER5	7.6552e-189	PRSS12	2.81964e-123
SLC44A4	3.27203e-63	CFAP36	2.13228e-103	LINC01578	1.81221e-41	IDH1	1.05279e-188	TSPAN31	5.51818e-123
IFT80	8.26853e-63	AC105052.5	1.44469e-102	MT2A	2.00932e-41	ELF1	3.29072e-188	PRPF8	1.16794e-122
ENAH	9.09047e-63	RCAN3	3.3594e-102	JOSD2	2.48984e-41	RIN2	1.6587e-186	COPS6	1.31727e-122
RBP1	2.40377e-62	EIF4A2	6.71113e-102	MAPK8IP3	3.72067e-41	RNF183	7.41139e-186	ATP1B1	1.96142e-122
PIR	2.67897e-62	CROCC2	4.95057e-100	PLCB4	3.8936e-41	CES2	4.28779e-185	SNHG19	2.19748e-122
DNAI2	4.88453e-62	CYB5R1	1.00474e-99	MGAT1	4.63876e-41	IFNGR1	6.06409e-185	SPAG7	2.49888e-122
SCPEP1	5.258e-62	B9D2	1.32766e-99	RHOB	5.49526e-41	LIPG	9.30523e-185	CASC4	2.96051e-122
LINC00467	5.30017e-62	SYTL1	2.74203e-99	KLF3	8.75525e-41	RYBP	1.27425e-184	PTPN4	1.61719e-121
DNAJA1	5.58164e-62	C15orf65	4.89153e-99	VPS13D	1.73139e-40	SOX4	1.81849e-184	NUCKS1	2.19046e-121
GPX4	6.39065e-62	RGCC	1.13535e-98	CCDC167	2.09715e-40	STX18	2.88107e-183	HYAL2	2.80053e-121
CFAP299	1.09593e-61	FHAD1	1.14148e-98	WTAP	2.4661e-40	TUBB2A	3.75821e-183	SCD5	3.49176e-121
KLHDC9	4.72185e-61	APOBEC4	1.70897e-98	EVA1B	3.81108e-40	B4GALT4	1.19577e-182	KIAA1217	6.35249e-121
CEP290	5.48206e-61	VDAC3	2.38522e-98	ACADSB	4.4216e-40	PPP1R15B	9.03156e-182	TGM2	7.14275e-121
CRISPLD1	8.49293e-61	SMIM6	7.28523e-98	AMIGO2	9.5444e-40	NAMPT	4.43068e-181	CAPZA1	9.52608e-121
HSP90AB1	8.63688e-61	PPP1R32	7.32246e-98	HKDC1	1.71003e-39	MYADM	7.47254e-181	SRSF1	3.22671e-120
CERKL	1.58697e-60	PPOX	1.36391e-97	AC078950.1	2.07826e-39	ACTR2	1.01527e-180	NDUFAF8	6.03962e-120
FBXW9	2.25083e-60	FUZ	1.46625e-97	SMPD1	2.1812e-39	PNN	1.84715e-180	SCARA3	6.36745e-120
ANKMY1	3.85633e-60	IQUB	2.37e-97	KANK2	3.23943e-39	TLR5	2.23891e-180	SLC25A5	6.81346e-120
TP73	8.02883e-60	SSB	5.76365e-97	TIMP1	3.37642e-39	CYTH1	1.1689e-179	ATN1	9.15446e-120
CFAP65	1.77171e-59	RPL41	2.26497e-96	SURF4	3.40819e-39	RALGAPA2	1.69103e-179	RPN2	1.0799e-119
PPP1R1B	3.998e-59	CEP41	1.02354e-95	IRF2BP2	4.39754e-39	SEC14L1	1.79274e-179	UBXN1	1.3672e-119
CFAP69	4.04647e-59	C1orf141	2.54116e-95	SLC22A5	4.46209e-39	RACK1	6.41681e-179	SLC25A3	1.39565e-119
GGCT	6.7577e-59	CNIH1	3.55425e-95	MED13L	5.54936e-39	KLF4	9.20719e-178	NPDC1	1.54815e-119
EFHC1	7.92961e-59	FAIM	3.94901e-95	LAMA5	6.7583e-39	TAF1D	1.56325e-176	CALM2	2.33651e-119
NAPSA	1.65783e-58	NDUFB1	1.30412e-94	CTNNBIP1	1.42538e-38	ARIH1	9.12313e-176	PSMB10	2.95753e-119
HDGF	1.939e-58	LINC01513	2.31987e-94	ARPC3	2.17492e-38	AKAP7	1.35534e-175	NASP	4.79753e-119
SCO2	3.33725e-58	ENDOG	2.36457e-94	PMM2	2.51605e-38	ADM	1.46932e-175	RPS16	5.30885e-119
CCDC80	4.97998e-58	LINC01550	1.56094e-93	IRX5	3.08222e-38	ATP6V1H	1.65973e-174	YES1	7.02759e-119
JHY	5.08761e-58	WDR60	1.10155e-92	SPRY2	5.39669e-38	CDKN1C	1.98492e-173	SCARB2	8.43303e-119
PLTP	5.56514e-58	TMEM47	1.47002e-92	PCOLCE	1.02536e-37	APRT	2.1697e-173	SLC28A3	8.73226e-119
HES6	6.39065e-58	CST7	1.68345e-92	GRAMD2B	1.30626e-37	HNRNPDL	2.39694e-173	GRK3	1.10401e-118
ANKRD54	2.44906e-57	PLAAT4	2.78421e-92	RPL36AL	1.34718e-37	NPTN	5.02477e-173	HNRNPA1P48	1.40747e-118
DSTN	2.93183e-57	C11orf58	2.86089e-92	SLC12A7	1.52267e-37	EEF2K	1.24149e-172	EMP2	1.7155e-118
LZTFL1	3.32673e-57	DYNC2LI1	3.14985e-92	YME1L1	2.49438e-37	PNKD	1.20789e-171	CRYZ	2.74929e-118
C10orf95	4.48579e-57	MYB	6.70045e-92	TLN1	4.19901e-37	AIFM1	2.88513e-171	HYOU1	3.56339e-118
PDCD6IP	5.31729e-57	TJP3	6.73094e-92	VKORC1L1	9.15984e-37	PKM	6.10721e-171	CDH6	3.91026e-118
ATXN7L3B	7.36108e-57	ARL3	1.08344e-91	ADAMTS6	9.54575e-37	PLEKHF2	8.64978e-171	DAAM1	6.18976e-118
AL031666.1	8.55013e-57	CYP4B1	1.38815e-91	SPCS2	1.03884e-36	IDO1	5.4723e-170	LITAF	6.59978e-118
YWHAE	8.88569e-57	DDR1	1.51286e-91	PPP1R3G	1.39128e-36	TSPAN13	1.51796e-169	HEXA	9.81224e-118
FBXO36	3.37538e-56	LZTFL1	2.4125e-91	CD59	1.69358e-36	SPRY1	3.05783e-169	SMARCA1	1.3305e-117
EFHB	5.03944e-56	CCP110	2.90109e-91	MFAP5	1.78998e-36	SULT2B1	3.88627e-169	BEX2	1.48575e-117
TRIM44	5.45508e-56	SELENOW	6.2088e-90	RAPGEF5	2.46806e-36	MIF	1.15367e-168	CCDC34	3.16719e-117
NRAV	6.6022e-56	TRAF3IP1	6.77171e-90	VEGFB	2.49127e-36	PTPRJ	1.45484e-168	SPCS3	7.06374e-117
TMEM258	1.26076e-55	MEIS2	7.13803e-90	CDK2AP2	3.20273e-36	LATS2	4.43611e-168	HMGA1	7.13524e-117
KCNRG	1.46704e-55	EFCAB2	7.46456e-90	PTGDS	3.93558e-36	ZFAS1	1.50594e-167	SARS	1.61738e-116
C11orf16	1.6873e-55	CFAP221	7.93254e-90	ITGA2	4.48497e-36	PNPLA2	2.58329e-167	IGBP1	1.64551e-116
MRPS33	2.17245e-55	TMPRSS3	3.41944e-89	PAPSS2	4.64869e-36	ATOX1	3.27779e-167	SNHG32	1.91147e-116
SPATS2L	3.02949e-55	CCDC89	9.75506e-89	GUK1	5.32071e-36	ANXA3	1.3734e-166	MAGED1	2.38593e-116
DENND6B	3.05219e-55	OMG	6.03608e-88	JOSD1	5.68343e-36	YY1	1.38393e-166	PGK1	2.42126e-116
TEKT4	3.81864e-55	RPL32	6.12717e-88	AC092894.1	5.74472e-36	DDX21	1.95156e-166	DDB1	4.55507e-116
KIF21A	4.26069e-55	SPAG6	1.54098e-87	TGM2	5.89694e-36	PHB	3.24412e-166	TXNRD1	6.47319e-116
ERGIC3	4.3621e-55	AC093159.1	1.92747e-87	MYL9	6.42315e-36	LRRC1	9.8172e-166	CRELD2	7.3931e-116
RND3	5.81854e-55	SPATA6	2.20574e-87	RUNX1	9.25036e-36	RAI2	8.95649e-165	POSTN	1.04016e-115
SAP18	8.04799e-55	S100A4	3.23354e-87	TOR1AIP2	1.03845e-35	CNN3	4.03001e-164	SIL1	1.07413e-115
SARAF	9.58834e-55	RHPN1	6.72604e-87	HES4	1.2185e-35	RNF8	7.55958e-164	SEC22B	1.0847e-115
DNAI1	1.0546e-54	MOK	9.51145e-87	GTF2F2	2.00326e-35	NDRG1	2.91188e-163	BEX1	1.12721e-115
TNRC6B	1.19916e-54	LRRC34	2.66535e-86	BNIP3L	2.29202e-35	LUZP1	1.16853e-162	ANKRD33B	1.25711e-115
CATIP	2.02222e-54	POLD2	3.74487e-86	ATP6V0A1	5.37475e-35	CSNK1A1	1.56017e-162	IGFBP4	2.55897e-115
SIAH3	2.52324e-54	GLB1L	4.68789e-86	AC058791.1	6.58998e-35	RBM39	2.13232e-162	ALDH1A2	3.28079e-115
AC004982.2	4.13213e-54	KLHDC9	1.23375e-85	ATP13A3	6.88718e-35	ALAD	5.09167e-162	PPA2	8.66079e-115
ATP5MC2	4.78186e-54	EPB41L3	1.63911e-85	TMED5	9.69036e-35	SFN	2.08132e-161	GDI2	1.23827e-114
DZIP1	5.1927e-54	AGBL2	2.42926e-85	DPH3	1.14232e-34	THAP4	2.5087e-161	CCT3	1.32424e-114
C18orf32	1.32283e-53	CFAP58	2.46608e-85	CTSD	1.30205e-34	S100A14	8.4257e-161	NCL	1.65229e-114
SAT1	1.3677e-53	NELFE	8.08065e-85	KSR1	1.70617e-34	STX19	3.1878e-160	ZNF267	2.12466e-114
CCDC33	2.72003e-53	PAIP2	8.91406e-85	GLT1D1	1.73972e-34	RPS2	6.12741e-160	PDHA1	2.1291e-114
C16orf46	5.54888e-53	MORN1	1.14288e-84	C1R	2.11142e-34	IRF1	2.73591e-158	TMEM35B	2.51922e-114
HIST1H2BD	8.66295e-53	NXF3	2.29706e-84	RFK	2.4898e-34	NPEPPS	5.37958e-158	AAMDC	3.43953e-114
HIST1H1C	9.17693e-53	SFRP4	2.5853e-84	KIAA1324	2.60005e-34	PPP4R2	1.93654e-157	DLG3	3.70733e-114
PITPNM1	1.05819e-52	PIH1D2	4.91487e-84	RHPN2	5.34719e-34	ARHGAP35	2.27651e-157	SEL1L	4.06238e-114
PPID	2.5339e-52	DTX3	5.45602e-84	EGR4	8.30913e-34	ARID1A	3.27532e-157	LIN7C	1.29729e-113
TTC21B	5.88265e-52	RABL2B	1.34072e-83	MAN2A1	8.59424e-34	CYP51A1	1.08928e-156	ACTN1	3.58037e-113
MINDY4	1.28999e-51	CCDC180	1.45986e-83	AC103591.3	9.61851e-34	ZBTB7A	1.94359e-156	ZFR	4.34139e-113
KIF2A	1.38481e-51	NME7	2.26435e-83	USP3	1.65912e-33	EIF5A	2.2361e-156	IPO5	6.87057e-113
FRMPD2	2.04151e-51	C14orf132	3.72811e-83	AL513303.1	3.45519e-33	DUSP1	2.98222e-156	SAR1A	8.48611e-113
BCL2L1	2.46107e-51	C4orf48	3.7389e-83	DLG5	3.81513e-33	LMO4	1.88931e-155	HLA-DPB1	9.18146e-113
CEP162	4.46882e-51	TCEA1	4.80384e-83	KMT2E-AS1	1.22504e-32	OXSR1	2.00453e-154	VWA8	1.11426e-112
FAM161A	1.203e-50	RPS11	5.05588e-83	PTTG1IP	1.42685e-32	MYCBP2	5.38956e-154	NSG1	1.13948e-112
CFAP221	1.51637e-50	JKAMP	7.62099e-83	TUBA4A	2.26683e-32	RPS8	1.22555e-153	ADGRL2	1.61826e-112
NEK1	1.72252e-50	CETN3	2.41921e-82	ZDHHC7	2.37841e-32	ARID4B	1.25686e-153	SMARCA2	1.97054e-112
MAP1A	5.07242e-50	PALMD	3.17445e-82	VPS41	5.60474e-32	SUB1	1.31478e-153	TMEM50B	2.13209e-112
RTRAF	7.25271e-50	ALDH5A1	4.50961e-82	SEMA5A	5.89878e-32	NDUFB11	1.60831e-153	MDH1	5.39086e-112
HOMER2	7.54971e-50	GALNT3	5.96806e-82	TMEM181	6.35342e-32	TWF2	1.64165e-153	MSI2	5.85709e-112
VDAC3	7.7709e-50	TMEM70	6.4324e-82	AL031123.4	8.10713e-32	TJP1	2.27561e-153	PLRG1	8.03458e-112
MORN3	2.01837e-49	LIMCH1	6.60142e-82	SLC30A2	1.30223e-31	CLINT1	2.99801e-153	KIAA0319L	8.40618e-112
RCAN3	2.11539e-49	PTPRN2	8.93985e-82	DEPDC1B	1.76125e-31	EPB41L2	3.31173e-153	CTSL	8.44527e-112
FBXO15	2.13588e-49	KIAA1211L	1.2061e-81	THSD7A	2.09762e-31	PDLIM1	5.71311e-153	EIF2A	1.06458e-111
HAGH	2.29914e-49	CFAP74	1.4847e-81	AIF1L	4.26253e-31	MARK1	6.0504e-153	RPS18	1.39934e-111
PLEKHS1	6.96734e-49	LRP2BP	2.41275e-81	SERTAD2	5.18802e-31	ZNF750	7.60878e-153	CHM	1.83292e-111
CAT	8.90326e-49	ECT2L	3.25318e-81	CYS1	7.54016e-31	RRBP1	1.0134e-152	CLDN1	2.75381e-111
CRNDE	9.73491e-49	CCDC30	1.05161e-80	TBC1D15	8.19347e-31	SOX7	2.95489e-152	SEC63	3.79172e-111
CHCHD5	1.11949e-48	WBP1	2.59897e-80	RAMP1	9.08736e-31	HES1	4.30167e-152	NPAS3	5.22685e-111
HNRNPF	1.12705e-48	MISP	3.04608e-80	FAM171A2	9.52747e-31	POLR2H	1.29379e-151	MDH2	6.22005e-111
EIF4EBP3	1.38864e-48	UPF3A	9.16864e-80	TNS2	1.21528e-30	PRDX6	2.84006e-151	BSG	1.21905e-110
NDUFB5	1.45251e-48	MPDZ	1.10197e-79	MOAP1	1.436e-30	STC1	2.92849e-151	LAMA3	1.72805e-110
RBM43	1.46946e-48	ALKBH5	1.15812e-79	MTHFD1L	1.44266e-30	MAGED1	3.85798e-151	CDK4	3.70243e-110
TUBGCP2	3.13362e-48	WDR34	3.24245e-79	PCK1	2.03921e-30	RPSA	9.94319e-151	NTPCR	4.12739e-110
ARHGAP39	4.1225e-48	PBXIP1	3.77088e-79	IGF1	3.30576e-30	UPF1	1.51039e-150	SLC15A2	4.19118e-110
TTC26	4.61907e-48	KIAA2012	5.30088e-79	PLXNA3	8.29806e-30	ADAMTS8	1.60369e-150	HIST1H1E	7.81675e-110
KIAA1211L	4.72825e-48	CLIC6	7.57907e-79	CDC42	1.31722e-29	COL25A1	2.20579e-150	FXYD5	8.77899e-110
OSBPL11	5.79752e-48	ATP5IF1	1.11982e-78	PIM3	1.67717e-29	ZNF331	3.48806e-150	NRIP1	1.88725e-109
LAP3	7.86745e-48	SELENOT	1.51024e-78	SEC14L1	2.1128e-29	HERPUD1	1.07491e-149	DLST	2.20094e-109
CCNA1	9.12154e-48	SERTAD4-AS1	2.29251e-78	RGL1	2.15057e-29	ACKR3	1.44028e-149	MEGF11	2.45617e-109
LINC01513	9.88974e-48	TUFM	2.62193e-78	MYO1C	2.45276e-29	RHOV	4.52357e-149	GSS	4.26294e-109
EAPP	1.26562e-47	KATNB1	3.92649e-78	COL4A2	2.78083e-29	TCEAL4	1.10664e-148	CTSB	4.49884e-109
RAB4A	1.32622e-47	TTC21A	5.16957e-78	CABLES1	2.81622e-29	ZNF165	1.56043e-148	HNRNPR	4.6651e-109
PLAC8	1.78858e-47	PGM2L1	7.91178e-78	SOGA1	3.18559e-29	NKTR	5.62382e-148	USO1	6.1472e-109
CHURC1	2.27441e-47	PKP2	8.50697e-78	MAP7D1	3.52193e-29	ZNF292	6.37196e-148	CCT7	6.57445e-109
BTG3	2.30524e-47	CFAP161	1.43563e-77	HLA-E	5.85841e-29	GSTK1	3.65459e-147	ADAM17	7.30806e-109
NIPSNAP2	3.42846e-47	PCM1	5.40961e-77	CCDC117	6.87749e-29	UBAP1	2.03918e-146	SERPINB1	1.24475e-108
PFDN6	4.46002e-47	WIPF3	6.53031e-77	DLGAP1-AS3	7.65894e-29	YPEL2	2.99135e-146	MYC	1.44789e-108
RGS22	5.79907e-47	EWSR1	1.37005e-76	CFDP1	8.10044e-29	RWDD3	4.14529e-146	MLF2	1.76871e-108
TCTEX1D1	6.98017e-47	TNFRSF19	5.04937e-76	ACSL1	8.81581e-29	CST3	4.63744e-146	ICAM1	1.95251e-108
IQCK	1.22908e-46	ARL13B	1.05809e-75	PSORS1C1	1.094e-28	SLC45A4	8.78325e-146	AP3S1	2.34043e-108
INTU	3.27295e-46	FAM227A	2.51053e-75	AC104506.1	1.32809e-28	AIG1	1.52493e-145	EMC10	1.25505e-107
SMIM5	3.77667e-46	TEX9	4.31447e-75	TINAGL1	1.55101e-28	SLBP	1.6706e-145	GTF2I	1.30103e-107
RPGRIP1L	6.31963e-46	ST13	5.00976e-75	SMAD9	1.85259e-28	YTHDC1	3.49331e-145	GOT2	1.43766e-107
CCDC40	6.74459e-46	IFT140	9.12405e-75	SPATA20	3.16174e-28	TMEM238	1.19369e-144	PRDX3	1.64503e-107
ULK4	8.10177e-46	SCPEP1	9.77164e-75	JUP	3.63649e-28	VPS4B	3.01905e-144	CHD9	2.6539e-107
NAA38	2.65285e-45	PGR	3.42051e-74	AMOTL2	5.00871e-28	ATP5MC2	6.73666e-144	PIK3C2G	5.02036e-107
UPF3A	2.73503e-45	C22orf23	3.97082e-74	MOCOS	5.43607e-28	MAN2B2	8.14269e-144	VTCN1	5.25044e-107
KLF2	8.37031e-45	EPPIN	5.4094e-74	RHEX	8.25759e-28	SF3B6	1.01286e-143	CPNE1	5.31519e-107
DZANK1	1.19533e-44	LINC01091	9.3345e-74	FNDC3B	1.22391e-27	RRAD	1.0474e-143	HMGB1	7.00146e-107
NDUFB3	1.28868e-44	STX2	1.24096e-73	NMT1	1.42937e-27	FGF18	1.27225e-143	RAB11B	7.42642e-107
EFCAB12	1.3274e-44	EEF1G	1.79598e-73	MGP	1.52439e-27	IRF2BP2	1.37614e-143	NTN4	1.27278e-106
CCDC69	2.29368e-44	METTL7A	2.41205e-73	AL021328.1	1.6767e-27	CCN2	4.48541e-143	POLD2	1.83568e-106
SUDS3	2.55513e-44	RSPH3	2.84636e-73	TSPYL2	2.28691e-27	SORBS2	1.78867e-142	PHB2	2.09672e-106
GABARAP	3.76264e-44	DZANK1	3.66106e-73	EEA1	3.00953e-27	MTR	2.55938e-142	S100A16	8.84395e-106
SLIRP	4.43975e-44	CD52	9.43587e-73	GUCY1B1	4.72358e-27	RAPGEF2	4.64799e-142	PRKDC	1.05599e-105
VWA3B	5.22211e-44	ARMC4	1.32447e-72	AKAP13	6.23889e-27	SMIM5	6.58383e-142	WDR77	1.1494e-105
GADD45GIP1	7.90291e-44	SMDT1	1.33218e-72	LGMN	8.42528e-27	COPS9	2.08333e-141	TMEM173	2.00966e-105
SRGAP3-AS2	9.24519e-44	DNAJA4	1.36002e-72	PCCA	1.05366e-26	BEX3	5.34733e-141	TIAL1	2.62568e-105
REV3L	9.32819e-44	GFM2	1.91209e-72	GLTP	1.09386e-26	WHRN	1.84402e-140	PEX2	3.76879e-105
COX6C	9.49303e-44	HMGN1	3.07925e-72	ANTXR1	1.35685e-26	PNPLA8	2.79888e-140	AK3	5.53311e-105
OAZ1	3.45656e-43	CTSH	9.26602e-72	SHROOM3	1.80204e-26	HCFC1R1	3.34691e-140	PDE4D	5.81994e-105
NUDT14	4.24838e-43	CHST9	1.02359e-71	SREK1IP1	2.76466e-26	CSNK1E	3.38696e-140	TOMM22	6.77108e-105
NAP1L4	4.2873e-43	BBS4	1.04753e-71	YWHAH	5.12271e-26	KPNA2	6.86717e-140	NUDT4	8.73232e-105
GABARAPL2	4.58308e-43	TOGARAM1	1.26633e-71	UTRN	5.39965e-26	SNHG32	8.24315e-140	USP11	9.41326e-105
ADSS	5.13783e-43	AC108134.4	2.22301e-71	SNRNP25	6.01046e-26	GSR	2.06809e-139	ABCE1	1.81546e-104
PPP1R14C	5.19104e-43	SLC22A4	2.62751e-71	DNAJB1	6.62143e-26	BTG2	2.40205e-139	ALCAM	2.31226e-104
TFDP2	6.85234e-43	AC023300.2	2.69597e-71	GPCPD1	7.79779e-26	SUCLG1	3.27565e-139	PALLD	2.8543e-104
SPTBN1	7.25885e-43	SMYD2	3.95805e-71	CEACAM1	8.05177e-26	SYNCRIP	5.87883e-139	SNRNP200	4.00001e-104
BICC1	9.08105e-43	SPA17	4.60758e-71	KRT7	1.24825e-25	SSBP1	6.80182e-139	SNRPD2	4.39224e-104
PHIP	1.05975e-42	SLC40A1	5.8648e-71	MTHFS	1.36044e-25	ZNF652	9.28095e-139	CMAS	7.40372e-104
KLHL6	1.19908e-42	DNAH3	8.2748e-71	ADAMTS9	1.77969e-25	PPP1R10	1.44999e-138	EVA1C	9.2965e-104
LRWD1	1.53658e-42	CD7	1.17361e-70	ENDOD1	3.02239e-25	HNRNPD	2.30635e-138	KRT8	1.24312e-103
NDUFS6	1.85858e-42	CRYZ	1.18946e-70	MAP7	3.06211e-25	ZNF611	6.34151e-138	PTMS	1.63703e-103
HGD	1.94445e-42	SPACA9	1.23891e-70	ATG2A	3.15844e-25	SLC25A6	6.77065e-138	PJA2	1.72094e-103
DLEC1	2.35381e-42	TMEM232	1.26535e-70	ELOC	4.08997e-25	WARS	1.86105e-137	TMA7	1.96775e-103
MZF1	2.72654e-42	AL121956.6	1.79304e-70	RPN2	5.57285e-25	ITGAV	2.0435e-137	CCSER1	2.25558e-103
MIR200CHG	3.34999e-42	MRPS21	2.58257e-70	ACE	7.83305e-25	UCP2	2.10072e-137	HNRNPA3	2.99908e-103
CSRP2	6.46703e-42	SDHC	3.39253e-70	PON2	1.00417e-24	PHB2	2.59174e-137	TMC4	3.37676e-103
HACD4	8.21185e-42	FAM47E	1.29346e-69	CFD	1.03709e-24	GLA	3.4071e-137	TCF7L2	4.26542e-103
DYNC2LI1	1.07285e-41	GABARAP	1.41315e-69	LEPR	1.1381e-24	PTMA	3.891e-137	GJA4	4.96268e-103
AC008771.1	1.2511e-41	WDR19	5.3078e-69	SELENOK	1.23921e-24	CHD6	4.15543e-137	ATP5MC1	5.30525e-103
TSPAN3	1.46614e-41	ADH6	6.35263e-69	CYP3A5	1.93022e-24	SS18L2	4.46884e-137	KCNJ2	6.10143e-103
GBP1	1.60435e-41	HIST1H2BD	8.85402e-69	LPIN3	2.14748e-24	ZBTB11	7.07268e-137	FHL2	8.76275e-103
C6orf52	1.8075e-41	SAP18	1.39891e-68	EVC	3.25282e-24	SRSF11	9.11648e-137	UQCRFS1	9.60881e-103
IFT20	2.56169e-41	SMCO4	1.4052e-68	FGD6	3.93619e-24	NCOR1	8.19082e-136	CFAP97	1.24291e-102
ENKD1	2.80783e-41	TTC26	1.94487e-68	TICAM1	3.98669e-24	ERC1	8.83499e-136	CSF1	1.25013e-102
DDX24	2.82306e-41	SMIM14	1.94531e-68	NFIC	8.11899e-24	RHOC	9.50641e-136	ATP5F1C	1.43694e-102
TTLL10	8.04187e-41	TMX4	2.95891e-68	NOSTRIN	1.1244e-23	NUMA1	3.96395e-135	TMED7	2.02451e-102
SNRPG	1.17499e-40	MAP6	4.89334e-68	LINC02532	1.13625e-23	SLC3A2	5.96739e-135	DSC2	3.98118e-102
RRAGA	1.47474e-40	LRRC49	5.2914e-67	MGAT4B	1.4479e-23	PDZD8	5.97849e-135	ARPC2	4.19106e-102
DCDC2B	1.72571e-40	TEKT4	3.93845e-66	RNF144B	2.10859e-23	PRPF38B	7.68534e-135	DDX17	5.10808e-102
RHOB	4.05526e-40	ISCU	4.90871e-66	RER1	2.49919e-23	CTBP2	9.77634e-135	PCGF5	1.19361e-101
ANKRD26	4.65227e-40	FSD1L	9.04035e-66	TMEM35B	2.92978e-23	NDP	1.03979e-134	YWHAZ	1.32398e-101
LEFTY1	5.10616e-40	DALRD3	1.2342e-65	IRAK2	3.11944e-23	MIR22HG	1.36522e-134	EBNA1BP2	1.54625e-101
CFLAR	7.80338e-40	RPS6	2.27298e-65	PPP1R14A	5.35719e-23	EFHD2	3.49403e-134	SNX2	1.91011e-101
FSTL1	8.12376e-40	GNLY	3.73759e-65	EPB41	6.08518e-23	JAK1	5.7561e-134	FKBP9	2.03793e-101
IQCE	1.75819e-39	PRR13	4.2201e-65	VAT1	1.05999e-22	FRMD4A	8.57751e-134	MDM4	3.91554e-101
CCNI	2.86039e-39	COX6B1	4.552e-65	ACTA2	1.69449e-22	FAM155A	5.01464e-133	PAM	3.95205e-101
UQCR10	3.11985e-39	LYPLA2	5.06525e-65	HABP2	1.94029e-22	NDUFA5	7.27375e-133	MPZL1	4.14354e-101
C14orf132	4.09442e-39	CXXC4	6.01454e-65	TTLL12	2.09705e-22	MTURN	1.45401e-132	SLC7A11	5.94871e-101
IRF6	6.80286e-39	ANKMY1	1.33451e-64	PPM1H	2.40118e-22	RPS13	6.65665e-132	DARS	6.59221e-101
ADH5	9.72502e-39	CCNA1	2.24343e-64	DOK5	2.56424e-22	SRRM2	7.95284e-132	SRSF5	1.06154e-100
PRKX	1.02627e-38	FAM161A	2.60908e-64	CDKN2B	3.61844e-22	HNRNPU	1.02449e-131	PPP1R9A	4.9085e-100
IGFBP5	1.06849e-38	CTSS	3.78701e-64	CEMIP	5.33668e-22	SFPQ	1.07449e-131	DAB2	9.56078e-100
ZNHIT2	1.09779e-38	SYPL1	4.05504e-64	COX20	5.91891e-22	JTB	1.67116e-131	MAOB	1.51854e-99
CFAP20	1.36627e-38	PLPP2	4.23743e-64	TMEM252	6.09349e-22	SOWAHC	2.86357e-131	UQCRC1	1.5697e-99
ZNF609	1.3967e-38	PPP3CA	1.07259e-63	DNMBP	8.34294e-22	SMAD1	4.36463e-131	TFAP2C	2.15978e-99
SERPINB6	1.58271e-38	ODF2L	1.08623e-63	PHLPP1	1.34064e-21	DLX6	4.84508e-131	NPR1	2.16584e-99
MYO10	1.66375e-38	C16orf46	1.73817e-63	SLC27A4	1.57851e-21	RBM25	5.24159e-131	GNB5	2.58393e-99
BBIP1	1.88902e-38	NDNF	1.83383e-63	HYI	1.9318e-21	ATP5MC3	6.29241e-131	MTHFD2	3.07861e-99
UBL5	1.89887e-38	TMEM14A	1.99416e-63	SPSB1	2.40471e-21	RPL38	2.29819e-130	RAB8A	5.84281e-99
SRGAP3	1.97479e-38	NEK10	2.38653e-63	ITPKC	2.411e-21	TPM3	3.33273e-130	PCMTD1	7.56341e-99
ERH	2.28843e-38	C21orf58	2.06799e-62	FAM241A	2.50606e-21	EIF3H	4.64971e-130	MYEF2	8.16808e-99
SLC25A4	3.0026e-38	COLCA1	2.15739e-62	DENND2C	2.73135e-21	EYA2	9.89355e-130	SELENOF	8.38212e-99
C5orf15	3.09013e-38	CLHC1	3.20943e-62	TBC1D2	3.55993e-21	AC019117.2	1.65717e-129	PABPC4	9.44894e-99
DAPP1	5.60017e-38	CCBE1	3.25247e-62	PARD6B	5.8168e-21	PTPN1	4.01855e-129	CDC42EP3	1.81463e-98
NDUFA7	7.23206e-38	CCDC65	3.32762e-62	MAL2	6.18266e-21	ING1	4.4477e-129	CDC42EP4	2.23958e-98
CFAP74	7.78242e-38	CTXN1	4.13507e-62	CDYL	6.44719e-21	PLIN2	4.68624e-129	STK39	2.69934e-98
ARMC4	9.21968e-38	COX17	4.81087e-62	ARL8B	1.38192e-20	HMGCS1	1.12662e-128	ARL6IP4	5.42639e-98
TNNC2	1.08328e-37	ZMYND12	1.26093e-61	SIK1B	1.66841e-20	DEFB1	1.40299e-128	FGGY	5.95359e-98
ZKSCAN1	1.29243e-37	MAK	1.36327e-61	RALA	1.67766e-20	DARS	4.72083e-128	ACADVL	6.16581e-98
CYSTM1	1.55167e-37	RRAGD	1.61274e-61	UBE2B	2.13574e-20	MYC	6.16515e-128	PDGFC	9.05681e-98
PRR7	1.7409e-37	VWA3B	1.68833e-61	LINC01705	2.33165e-20	RPS6	9.71953e-128	PTN	9.43634e-98
SMIM14	3.69675e-37	AZIN1-AS1	1.92004e-61	COMTD1	2.47062e-20	BASP1	1.03921e-127	C6orf62	9.54884e-98
CCDC180	4.41751e-37	RPL35	2.21551e-61	FNIP2	3.26835e-20	KCNK6	2.81737e-127	LTBP3	1.39475e-97
ICA1L	5.44773e-37	LRTOMT	2.54496e-61	TMEM140	3.4553e-20	ATP6V0B	5.58588e-127	PPP4R2	1.48788e-97
SUGT1	8.21736e-37	PET100	3.06668e-61	P4HA1	3.78853e-20	REL	6.47392e-127	GNG12	2.31994e-97
CUTA	9.23568e-37	ISCA2	3.07149e-61	UBTD2	4.10236e-20	ZNRF2	2.13433e-126	MLPH	2.84509e-97
PLPPR3	1.06174e-36	SPG21	4.25227e-61	MTF1	4.28499e-20	C16orf72	4.4769e-126	TNIP1	4.45906e-97
COL21A1	1.88049e-36	PITPNM1	7.47956e-61	CTDSPL	4.54623e-20	CNFN	8.29505e-126	ISOC2	4.56976e-97
FAM47E	2.43787e-36	CD3D	9.3165e-61	LAMC1	4.57434e-20	IQGAP1	1.13502e-125	ZNF827	5.27709e-97
EMC6	3.03086e-36	ATP1B1	9.58626e-61	NDRG1	5.1725e-20	SESTD1	3.33314e-125	CCNG1	5.87446e-97
MRPL41	3.28387e-36	ATRAID	1.30406e-60	PFDN4	6.21318e-20	RALGDS	3.83102e-125	SESN3	7.5436e-97
CCDC181	3.42287e-36	SPATA4	1.31767e-60	HYOU1	1.00264e-19	SLC39A4	7.20252e-124	PARK7	1.07597e-96
FSD1L	3.76378e-36	SMIM41	1.71206e-60	BTBD6	1.04346e-19	ATP5PD	9.0623e-124	SGMS1	1.71691e-96
CWH43	5.66296e-36	RP1	1.85969e-60	DNER	1.08074e-19	CPNE3	9.48029e-124	ERP44	2.13104e-96
UNC119B	5.73578e-36	CCDC157	2.18409e-60	RNF217	1.1178e-19	RABGAP1	1.3263e-123	ST5	5.15752e-96
RBM38	6.54008e-36	REEP1	4.02878e-60	CNPPD1	1.41556e-19	RPL13A	2.30765e-123	ARHGAP32	5.2697e-96
BBS5	7.73519e-36	SRSF7	4.45943e-60	UBE2D1	1.9689e-19	EIF1AX	5.60996e-123	CRTAP	8.70795e-96
BLOC1S1	8.04886e-36	TMEM254	4.88537e-60	HS3ST1	2.20196e-19	NUCKS1	6.985e-123	CCNC	9.66725e-96
SMIM19	1.10876e-35	TRAC	1.14375e-59	CTDSP2	2.20199e-19	YAP1	7.21418e-123	SUSD6	9.69914e-96
TCTN1	1.1355e-35	FBXO15	1.30569e-59	TIPARP	2.21176e-19	CHD3	9.53621e-123	CREB3L4	1.21651e-95
CFAP58	1.15495e-35	TSPAN1	1.56357e-59	CLTB	2.25429e-19	MPHOSPH8	1.18431e-122	CACHD1	1.63105e-95
PHTF1	1.38652e-35	WT1	1.97222e-59	GJB1	2.98463e-19	LMNA	1.93273e-122	ELOVL5	1.79708e-95
CEP97	1.77868e-35	KIF3A	2.25855e-59	GALE	3.00165e-19	TSTD1	4.99229e-122	SUCO	2.08509e-95
C11orf58	1.98141e-35	BUD31	2.67315e-59	TMPRSS4	6.90928e-19	C19orf53	6.94638e-122	APEX1	2.60008e-95
TOMM6	2.43787e-35	IFT80	2.97131e-59	PPP1R15B	7.85745e-19	TOB2	8.89844e-122	SBSPON	2.78417e-95
CCDC82	2.66658e-35	IFT52	3.18416e-59	GFPT1	9.61868e-19	ST14	1.09363e-121	ATRX	2.85973e-95
CNTN3	2.81089e-35	S100A11	5.26091e-59	C3orf52	1.10953e-18	SLC25A44	1.15545e-121	TMEM33	4.2477e-95
FAM227A	3.25045e-35	C5AR1	8.24343e-59	SLC38A2	1.13321e-18	KHDRBS3	2.32959e-121	TMED4	1.04025e-94
MEAF6	3.87847e-35	ADGRE5	1.48576e-58	ITPRIP	1.15144e-18	SERF2	3.38859e-121	ARID1B	1.28439e-94
SLC23A1	4.23503e-35	LRP11	3.51015e-58	THBD	1.15862e-18	BAZ1A	4.71988e-121	SYPL1	1.8587e-94
UACA	4.991e-35	TRMT112	4.04717e-58	UBE2R2	1.32372e-18	EFNA1	1.70682e-120	FDPS	2.09929e-94
OCEL1	7.36196e-35	TOMM7	4.38333e-58	FNBP4	1.57699e-18	DHX9	2.05856e-120	EIF3G	2.87416e-94
NSD3	7.64667e-35	MTX2	7.23298e-58	F11R	1.74889e-18	PATJ	4.28551e-120	SMIM15	2.89193e-94
ARMC2	7.76603e-35	ITM2A	8.07632e-58	LY6K	1.77686e-18	MFHAS1	4.57489e-120	TUFM	3.91581e-94
VWA3A	9.05782e-35	C6orf52	8.89832e-58	AP001269.4	1.80151e-18	CCDC85C	7.27112e-120	SARAF	3.92431e-94
ZMYND12	1.17237e-34	SLC27A2	1.05376e-57	TTC39A	1.96237e-18	DUSP8	8.41059e-120	LONP2	4.75267e-94
XRN2	1.25583e-34	NFIA	1.44299e-57	SH2D4A	2.09736e-18	MCOLN2	1.89167e-119	OPTN	5.2041e-94
MRPL20	1.30368e-34	PIPOX	2.74469e-57	KLHL42	2.73067e-18	SLC7A1	4.14953e-119	VSIG2	7.38385e-94
ZC2HC1A	1.58072e-34	SF3B2	3.70415e-57	HECTD1	3.49886e-18	ZFAND5	8.81237e-119	PHIP	1.30457e-93
ZC3H6	1.62444e-34	AC113349.1	4.11197e-57	AC023157.3	4.2076e-18	HSPA1B	1.08338e-118	PPP2R2B	1.61307e-93
CCDC74B	1.66722e-34	PPP1R36	4.6403e-57	IL1R1	4.91024e-18	ZNF217	1.55393e-118	RPS4X	2.02911e-93
EDN2	1.66739e-34	PLXNB1	6.09465e-57	FOSB	6.14779e-18	SETX	1.7167e-118	GRAMD2B	2.98465e-93
CPLANE1	1.72534e-34	BICC1	1.15477e-56	TPCN1	6.37318e-18	SNX6	3.9701e-118	ETFB	3.05617e-93
KIF19	2.46315e-34	CLSTN1	1.57102e-56	PFDN2	7.18506e-18	FGFR2	5.70025e-118	HNRNPH2	8.46611e-93
ATP6V1D	2.9415e-34	CASC4	1.58406e-56	MLPH	8.8682e-18	RPL10A	6.22155e-118	ATXN10	8.68091e-93
USP8	3.40793e-34	MRPL40	3.16111e-56	GARS	8.89602e-18	NFAT5	1.04822e-117	DDX6	1.40328e-92
INTS10	4.08802e-34	SYT10	3.72013e-56	ABAT	9.74678e-18	BDP1	1.14175e-117	GNAI2	1.48873e-92
MRPL51	4.28158e-34	MSI2	3.93102e-56	POLR2L	1.26956e-17	DLG5	1.17997e-117	SLC30A9	1.61008e-92
JAG1	4.43919e-34	TUBGCP2	5.47918e-56	ZNF292	1.62905e-17	RBM22	1.34754e-117	SERPINB6	2.00345e-92
DDX17	4.50852e-34	SDCBP	8.86865e-56	KIF12	1.80369e-17	KRT10	1.6786e-117	HSPA4	3.89577e-92
LAMTOR5	4.94973e-34	GLT8D1	1.5976e-55	CATSPERB	1.98203e-17	FURIN	6.07058e-117	RPL41	4.03295e-92
TMEM131	7.01961e-34	PAQR7	6.56014e-55	H2AFJ	2.15624e-17	KDM6B	1.53182e-116	EIF4H	8.14679e-92
SKP1	7.22704e-34	TWF1	9.60385e-55	TCP11L2	2.60429e-17	PRSS8	2.38979e-116	MLLT3	1.23385e-91
SELENOH	7.85481e-34	LINC02265	1.45407e-54	CISD2	2.82083e-17	CCDC12	3.50109e-116	MAGEH1	1.6559e-91
SLC20A2	7.88618e-34	LRWD1	1.56982e-54	NID1	2.90109e-17	TOMM20	3.8642e-116	CDC42EP2	1.6826e-91
CCDC189	9.20221e-34	COPRS	2.1144e-54	AVPI1	2.92242e-17	CX3CL1	4.60201e-116	B4GALT1	1.8593e-91
DRAM2	9.27196e-34	RBKS	2.85008e-54	CST3	3.69131e-17	GIPC1	1.68356e-115	NSMCE1	1.95756e-91
HSPA8	1.59459e-33	SURF2	4.36084e-54	CRAT	4.32917e-17	PRSS22	2.04278e-115	TMED9	2.88508e-91
CD81	1.67336e-33	C2orf76	5.15331e-54	NLRC5	7.12838e-17	LRRC41	1.4001e-114	SCOC	3.36522e-91
TTLL7	1.93674e-33	NR2F1	6.92838e-54	TMEM63B	8.62216e-17	SCNN1G	2.15042e-114	ACP1	5.06237e-91
BEST4	1.96641e-33	COPS6	7.87352e-54	C1orf122	9.96034e-17	XDH	5.07932e-114	CNOT7	5.78083e-91
CHIC2	2.2919e-33	HSPA8	1.11773e-53	LMAN2	1.08747e-16	LINC01541	5.67214e-114	TRIP6	6.34436e-91
CCT8	2.63618e-33	NUP62CL	1.25181e-53	TMEM214	1.10114e-16	LINC01764	1.07832e-113	EPS8L1	7.32556e-91
NFIA	3.1623e-33	LDLRAD4	2.62168e-53	FOXQ1	1.10128e-16	SMARCC1	7.23256e-113	GNL3	8.65766e-91
ORAI2	3.84826e-33	SAMSN1	3.0732e-53	CPXM1	1.15975e-16	GAPDH	1.54663e-112	PDHB	9.37417e-91
EGLN3	3.99579e-33	SOX3	3.35011e-53	TCF25	1.38426e-16	ATP11A	1.69332e-112	SDF2L1	1.23491e-90
SYF2	4.7977e-33	TECR	7.86357e-53	PRXL2A	1.4014e-16	CHP1	1.8417e-112	MICU2	1.39888e-90
ACAT1	5.6176e-33	RPL38	1.08835e-52	ORMDL2	1.81774e-16	SET	4.37237e-112	STOML2	1.8393e-90
EIF1	6.28258e-33	SLAIN2	1.17208e-52	CRIM1	1.84045e-16	BZW2	7.1654e-112	RAB1B	2.52802e-90
RP1	7.15612e-33	CCL2	1.19093e-52	AC002378.1	1.99169e-16	YPEL5	1.35244e-111	IMMT	6.63031e-90
RBIS	8.35602e-33	TTC16	1.22666e-52	AL365203.2	1.99798e-16	FNBP4	1.54875e-111	DNAJC4	7.11731e-90
CYB5D1	8.70655e-33	ERF	1.30596e-52	INHBB	2.93193e-16	MT1A	2.27574e-111	TCEAL4	7.91139e-90
PLPP2	1.07086e-32	SGK3	1.37001e-52	TSC22D1	3.20355e-16	METRNL	2.44804e-111	NACA	5.44042e-89
TSGA10	1.26043e-32	MSH3	2.08958e-52	TLCD1	3.97376e-16	NDUFA7	1.19032e-110	TUBB	9.28875e-89
CTH	1.37246e-32	ERICH6-AS1	3.44066e-52	CYB5R4	4.16642e-16	CCDC186	1.49454e-110	ARHGEF3	9.33197e-89
GAS8	1.56627e-32	BBOX1	4.75383e-52	PLIN3	6.17894e-16	CBX4	1.61113e-110	LCN12	9.57234e-89
SRD5A2	2.01952e-32	ROMO1	5.04796e-52	SPINK1	6.47846e-16	SARNP	1.82548e-110	ATP5PO	1.10599e-88
CHCHD1	2.48641e-32	PSMD4	6.92468e-52	ST6GAL1	7.19162e-16	FBXO21	1.95385e-110	STAP2	1.13152e-88
GFM2	2.57174e-32	NEK1	8.90835e-52	ABCF1	7.19277e-16	EP300	2.78608e-110	SKAP1	1.19682e-88
IDNK	2.9319e-32	SPTAN1	1.13889e-51	OSER1	8.70568e-16	RHBDD3	5.03153e-110	PARP4	1.68207e-88
FAM107B	3.38219e-32	LRPAP1	1.47064e-51	SFT2D2	9.86148e-16	ACTN4	1.02252e-109	DDAH1	1.76844e-88
PSIP1	3.69162e-32	ANP32E	1.53604e-51	TMEM127	1.08602e-15	RCOR1	1.3431e-109	CTTN	1.83256e-88
WFDC2	3.84525e-32	WRAP53	1.55943e-51	GABRE	1.26408e-15	RAB20	4.79905e-109	USF2	2.61286e-88
TSNAXIP1	6.74156e-32	PHIP	2.25428e-51	DESI1	1.77405e-15	NPAS3	2.24932e-108	ADAMTS1	2.7495e-88
CCNDBP1	9.34735e-32	FBXO36	2.71265e-51	AC073111.4	1.7895e-15	ECE1	3.14689e-108	FAM3B	2.98995e-88
IDH2	9.66744e-32	INTS10	3.60996e-51	SLC9A3R2	1.8316e-15	DNTTIP2	7.59532e-108	TOMM34	3.08152e-88
RASSF6	1.80512e-31	PTEN	5.08117e-51	FBXW5	1.91195e-15	HBP1	1.01931e-107	URI1	5.88535e-88
FDXR	1.8746e-31	TRBC1	5.77765e-51	GRB7	2.01199e-15	HMGN5	1.42609e-107	LARP1	6.79765e-88
H1FX	2.0305e-31	FYB2	1.1673e-50	STAM	2.65473e-15	BAMBI	1.53953e-107	THBS1	8.12373e-88
SPAG8	2.94722e-31	FAM104B	2.36749e-50	SLC25A39	3.47013e-15	IL33	1.61797e-107	EFR3A	8.37354e-88
CCDC50	3.02315e-31	ATP5MPL	2.65339e-50	SORBS3	3.50217e-15	PPM1H	2.5873e-107	FXR1	8.94794e-88
SERPINA6	3.12311e-31	PPP4R3B	4.68666e-50	RHOA	3.7258e-15	DUSP2	3.50037e-107	PSIP1	9.65948e-88
ATP5PF	3.13487e-31	HLA-DRA	5.06456e-50	ST3GAL1	4.07564e-15	YWHAG	4.13707e-107	RBBP8	1.11824e-87
EIF2S2	3.25948e-31	HOXD1	5.30628e-50	AC253572.2	4.23586e-15	MFSD2A	4.5037e-107	COL4A5	1.20074e-87
PRR13	3.47157e-31	WDR13	5.75598e-50	CREB3L2	5.52684e-15	TUNAR	4.55373e-107	RPS6KA3	1.2696e-87
MAT2B	3.67289e-31	PDE8B	5.76918e-50	KYNU	7.03329e-15	SNRPF	5.42155e-107	PSMA1	1.844e-87
MARCH10	3.77943e-31	CNTN3	8.76957e-50	AHR	8.06408e-15	COX5A	2.63683e-106	MAT2A	1.93407e-87
SCAMP4	4.20889e-31	MEIS1	1.31967e-49	PAIP2B	8.14186e-15	WDR1	4.42995e-106	ARCN1	2.22193e-87
CCDC160	5.67308e-31	CD164	1.43148e-49	ADSS	8.78265e-15	SMIM24	8.65953e-106	RRP15	2.97815e-87
NDUFA13	6.50575e-31	MB	2.29518e-49	TNFAIP6	9.11062e-15	WAC-AS1	1.16532e-105	NTN1	4.52205e-87
CROCC2	6.91285e-31	METTL27	2.39018e-49	HSPB6	1.07964e-14	ZNF593	1.66813e-105	ERGIC3	5.59735e-87
AK8	9.76012e-31	STPG1	5.05022e-49	NUSAP1	1.15984e-14	ELOB	1.849e-105	PLXNB2	5.78614e-87
SERBP1	1.1265e-30	CASC2	5.15004e-49	CALD1	1.26828e-14	COX6C	1.85297e-105	WBP11	6.49568e-87
IARS2	1.14493e-30	LRG1	1.65e-48	ISLR	1.32987e-14	RPS18	2.06069e-105	BDH2	1.04308e-86
SLC47A2	1.19591e-30	TTLL9	1.97879e-48	AC026462.3	1.60221e-14	EHD4	3.09676e-105	HADHB	1.0812e-86
LRRC73	1.41762e-30	COL21A1	4.21788e-48	DAPK3	1.63477e-14	TXNL4A	5.96556e-105	SEMA3D	1.26798e-86
GSR	1.59967e-30	BORCS7	1.34372e-47	OAF	2.6024e-14	ANKS1A	1.93696e-104	QSOX1	1.91164e-86
YWHAH	1.6071e-30	POLR2J	1.40439e-47	HIST1H1C	2.90281e-14	PUM3	2.28686e-104	MYOF	2.15057e-86
NQO1	1.76085e-30	VMA21	1.71093e-47	TMED9	3.56308e-14	SQLE	2.98261e-104	FGF2	3.34535e-86
CEP89	2.24555e-30	THYN1	1.95927e-47	PNRC1	4.37435e-14	SMG1	7.51281e-104	NDUFA5	3.45522e-86
NDUFA8	3.64784e-30	PLP2	7.32479e-47	PHACTR4	4.80836e-14	RPS14	1.50515e-103	PON2	3.60439e-86
ZNF440	4.58383e-30	ZKSCAN1	1.27558e-46	RNPEPL1	5.33805e-14	SLC9A3R1	2.23206e-103	TBL1XR1	3.72642e-86
MDH1	7.5821e-30	TTLL7	2.43133e-46	CLDN10	5.45139e-14	GOLGB1	2.78213e-103	EIF2AK4	4.23632e-86
CROCC	8.98016e-30	KLHL32	2.62681e-46	ST6GALNAC1	7.00961e-14	TMPRSS4	3.05824e-103	UTRN	4.85592e-86
GIPC1	9.59705e-30	GJA4	2.70415e-46	C1S	7.27089e-14	SLC25A3	3.91296e-103	RASSF7	5.95279e-86
COX7A2	1.22163e-29	IGKC	3.34163e-46	TPM1	8.94641e-14	AK4	4.87004e-103	OLA1	6.06303e-86
TTBK2	1.22185e-29	PDCD4	6.1582e-46	FRMD4B	9.04969e-14	MAP1LC3B	5.15573e-103	ZNF770	6.18043e-86
LRRC34	1.28028e-29	AC090371.1	7.39656e-46	PRKAB1	9.47428e-14	AHCYL1	5.34149e-103	CNBP	6.37569e-86
KRT17	1.53524e-29	C16orf71	8.24788e-46	SLC52A2	1.07949e-13	SH3BGRL	8.04933e-103	ITPRID2	6.57949e-86
MISP	2.21062e-29	C2orf81	1.42177e-45	PDGFRA	1.32503e-13	SHROOM3	3.68184e-102	BCLAF1	6.67852e-86
ISCU	2.39526e-29	ADPRHL2	1.49328e-45	TUG1	1.62422e-13	MRPS24	4.9914e-102	LNPEP	9.44417e-86
KIF3B	2.43138e-29	PPP1R16A	1.75742e-45	CD58	1.68148e-13	KCNG1	5.06178e-102	MIR222HG	1.20461e-85
DDIT3	2.44015e-29	SLC16A11	1.87582e-45	AC092069.1	2.04821e-13	KCTD1	7.76203e-102	LUC7L3	1.33072e-85
EMP2	2.74259e-29	TMEM74B	2.29645e-45	PNPLA2	2.3061e-13	SIX4	1.03364e-101	SPOP	1.84432e-85
ATP5MPL	3.00778e-29	CORO2B	3.96616e-45	TAF13	2.50803e-13	ACTN1	1.27817e-101	HMG20B	2.25426e-85
WDR49	3.56881e-29	ABHD14A	4.73963e-45	CYP24A1	2.69271e-13	PYGL	1.33917e-101	ATXN7L3B	2.38793e-85
AKIRIN1	3.84713e-29	CDKL1	7.37255e-45	MICU1	2.91633e-13	GPBP1	2.46027e-101	DPP7	3.00539e-85
ATP2A2	4.17423e-29	MEAF6	8.22635e-45	LBR	3.29125e-13	RBIS	2.61757e-101	ARMCX2	3.03773e-85
GBP3	6.36011e-29	KLHL6	8.78507e-45	CISD1	3.49763e-13	FAM189A2	4.63814e-101	LONRF1	3.75005e-85
SERF2	6.81602e-29	PDLIM1	1.08277e-44	VPS4B	3.57194e-13	LSM1	5.36803e-101	EPRS	4.26991e-85
HINT2	6.86735e-29	SAPCD1-AS1	1.9626e-44	COL6A3	3.91591e-13	HEY2	1.52247e-100	SNRPE	4.9948e-85
CMC1	7.07911e-29	GHITM	2.21499e-44	CLIC4	3.96857e-13	HOXB7	2.29868e-100	HOXD1	6.22012e-85
SRP14	8.34604e-29	AL117382.1	2.26118e-44	LAMA4	4.6509e-13	LLGL2	5.78191e-100	LAMP2	6.45619e-85
BCL7A	9.22643e-29	SCAMP4	2.34827e-44	ARL6IP1	5.80719e-13	ZHX3	6.40868e-100	TSPAN6	6.78167e-85
UQCR11	1.14101e-28	FLACC1	2.63794e-44	AOC1	8.27106e-13	C1orf21	6.94418e-100	MARCH6	7.96542e-85
MRPS9	1.16245e-28	CEP97	2.8288e-44	TRIOBP	9.2471e-13	FSTL3	7.03657e-100	RBBP4	8.47057e-85
DST	1.51506e-28	SLC23A1	4.80558e-44	EML4	9.27731e-13	HECA	1.30593e-99	MRPL24	8.81695e-85
AGBL2	1.93375e-28	CD47	1.07321e-43	OSR2	9.64452e-13	SNX5	1.35471e-99	PRKCI	9.38281e-85
LRRC49	2.57979e-28	AC092802.1	1.16119e-43	HPSE	9.79004e-13	ANXA4	2.43323e-99	ZMYND11	1.10788e-84
PPP2R5C	3.17215e-28	ODF2	1.3522e-43	RHOD	1.01775e-12	C12orf45	5.14172e-99	CSDE1	1.11882e-84
COPS9	3.28416e-28	PLXDC2	1.35312e-43	PHACTR2	1.09718e-12	MYO5B	5.15569e-99	CFH	1.27433e-84
AKR7A2	4.08293e-28	BCAS3	1.35612e-43	BCL9L	1.10537e-12	TPM4	6.121e-99	RGS7BP	1.33516e-84
PCAT19	4.36999e-28	GPR183	2.24489e-43	APOD	1.23171e-12	IDI1	6.185e-99	MAG	1.4352e-84
ATP5MD	4.68582e-28	PRUNE2	2.35358e-43	RAB7A	1.24665e-12	ANKRD12	7.02717e-99	CENPC	1.54314e-84
ANAPC16	5.27226e-28	TMEM219	3.35783e-43	WNT7B	1.57902e-12	AGO2	7.88408e-99	VEZF1	1.7173e-84
TMC5	5.55229e-28	UNC119B	5.33967e-43	ARNT	1.87488e-12	SNHG12	8.44046e-99	RPL28	2.01747e-84
RNF8	5.84782e-28	C8orf34	5.98428e-43	ALG2	2.01542e-12	SLCO3A1	9.97393e-99	FBXW11	2.45431e-84
YPEL3	9.54389e-28	NKG7	9.29379e-43	HSPD1	2.04005e-12	TSPAN2	1.73745e-98	C9orf78	2.52064e-84
SMYD2	1.13379e-27	TMTC2	1.13505e-42	LAPTM4B	2.24712e-12	EFNB2	1.96106e-98	UBE3A	3.30106e-84
STPG1	1.32228e-27	NR3C1	1.14232e-42	A2M	2.30347e-12	PTPRG	2.40347e-98	SORT1	4.85907e-84
MYLIP	1.71451e-27	MRPL57	1.3708e-42	SYTL5	2.4877e-12	COL9A2	2.65843e-98	RHEB	5.28337e-84
NDUFA2	1.76365e-27	MGAT5	1.66653e-42	CNIH4	2.59025e-12	SLC26A2	2.81564e-98	CHID1	7.0647e-84
TPPP	2.2787e-27	GALNS	1.80558e-42	PLAU	2.7441e-12	PRRC2B	4.11015e-98	TFG	9.55382e-84
GAS2L2	2.28086e-27	CMTM4	2.21839e-42	OTUD7B	3.06293e-12	RHOBTB3	1.52426e-97	ARL1	9.60188e-84
AREG	2.38382e-27	WDR49	2.64177e-42	CD248	3.20178e-12	CDR2L	1.54217e-97	CSF3	1.35255e-83
NT5C3A	2.46029e-27	AL355601.1	2.72796e-42	RANGAP1	3.51041e-12	ATF4	2.47592e-97	BIK	1.38558e-83
VAPA	2.6953e-27	AC027644.3	4.14681e-42	GASK1B	3.63996e-12	RNF152	3.13612e-97	COPZ1	1.95873e-83
SCAND1	2.87668e-27	UBC	4.86573e-42	ITGAE	3.6812e-12	ACSL5	5.99093e-97	LUC7L2	2.08798e-83
FJX1	3.01565e-27	BBIP1	5.25074e-42	NFATC2IP	3.84142e-12	WDR45B	6.86404e-97	MBNL3	2.25684e-83
CDC16	3.17301e-27	CD69	1.76171e-41	TRAPPC10	3.94541e-12	SOX13	7.34301e-97	IARS	2.5092e-83
ZSCAN18	3.57713e-27	AC007405.3	2.21719e-41	TP53INP2	3.98485e-12	PPL	9.50205e-97	CAT	2.61144e-83
PTGER2	3.91988e-27	CIR1	2.32243e-41	SERPINF1	4.32737e-12	KDM5A	1.15917e-96	CYBA	2.80089e-83
NUP62CL	4.11515e-27	LSP1	2.36091e-41	MAP2K1	4.68983e-12	RNF115	1.98645e-96	CFL1	2.90171e-83
SNHG10	4.20079e-27	ANAPC5	2.4226e-41	CHEK2	5.93721e-12	HOOK1	7.85795e-96	CCNB1IP1	3.26593e-83
ST6GALNAC1	4.83856e-27	CCDC8	2.4747e-41	RHEB	6.20099e-12	COA4	7.92949e-96	CFAP36	3.30886e-83
PDCD6	5.07415e-27	TTC5	2.71095e-41	ETS1	6.23911e-12	NRCAM	9.77659e-96	CNGA1	4.29191e-83
STRBP	6.12608e-27	GIPR	2.9601e-41	RIPK4	8.01826e-12	TNFRSF12A	2.15299e-95	RPS11	5.86298e-83
CERNA2	8.8041e-27	NIN	3.12325e-41	PLCD3	8.73777e-12	MTPN	2.32439e-95	ECH1	7.47482e-83
VRK3	9.10689e-27	ICA1L	5.03154e-41	ZFHX3	8.91338e-12	EIF5	3.12483e-95	TMX1	1.03287e-82
RILPL2	9.82921e-27	FAM13C	7.54863e-41	BABAM2	9.28095e-12	DEGS2	3.73258e-95	GYPC	1.1311e-82
ECI2	1.01774e-26	IGFBP6	8.04259e-41	COX7A2	9.30103e-12	KRT5	4.02031e-95	TCEAL8	1.39104e-82
ZSCAN16-AS1	1.17654e-26	LRRC27	1.0049e-40	ZEB1	1.10652e-11	USP9X	4.16005e-95	DDAH2	1.55328e-82
CCDC13	1.2211e-26	CAPS2	1.22972e-40	PIM1	1.19218e-11	MET	4.35702e-95	SULF2	1.74504e-82
ZCRB1	1.68619e-26	NDUFC1	1.65024e-40	GPC4	1.21956e-11	FRMD4B	5.21244e-95	RNF145	1.94905e-82
ATP5ME	2.02419e-26	ATXN7L3B	1.78685e-40	MFHAS1	1.22222e-11	KRTAP2-3	1.1029e-94	SCP2	1.97363e-82
SATB1	2.2153e-26	ERP27	2.09007e-40	MXRA8	1.24069e-11	PRPF40A	1.72713e-94	PPIF	3.07929e-82
IFI27L2	2.78451e-26	ZC2HC1C	2.65794e-40	BLOC1S5	1.56956e-11	ATP2B2	3.81019e-94	AUP1	3.25847e-82
SHANK2	2.95772e-26	NFE2L1	3.08e-40	TMEM170A	1.9077e-11	HEBP2	7.27715e-94	TLE3	3.7762e-82
PNMT	3.52046e-26	PYCR2	3.64517e-40	ARHGEF12	1.93778e-11	BANK1	9.16165e-94	ELP2	3.9074e-82
ANK2	3.6689e-26	AKR7A2	4.23444e-40	RASA2	2.01792e-11	YARS2	9.95954e-94	THRAP3	4.32257e-82
HLTF	3.94185e-26	SPR	4.7287e-40	GALNT11	2.07495e-11	MLXIP	1.37847e-93	KRTCAP3	4.8583e-82
ZNF106	4.4781e-26	STYXL1	6.68771e-40	FHDC1	2.16018e-11	GGNBP2	1.69606e-93	KMT2E	5.02312e-82
HIGD1A	5.08378e-26	FBXL13	6.97474e-40	SRC	2.91925e-11	PYY	3.96137e-93	UACA	5.7173e-82
EPCAM	5.12494e-26	SESN1	6.99512e-40	GPT2	3.50052e-11	CA12	5.18044e-93	OCIAD1	7.1442e-82
STYXL1	5.35542e-26	HMGB1	1.016e-39	AC092803.1	3.67523e-11	ATP1B3	5.43888e-93	MAST4	7.20778e-82
RRM2B	6.58649e-26	MGMT	1.09622e-39	TRADD	3.7045e-11	EHD1	1.04438e-92	GINM1	8.13094e-82
PARK7	7.84201e-26	WDR93	1.66235e-39	CDC25B	4.49552e-11	ATP5F1C	1.31167e-92	SENP6	1.0612e-81
SURF2	7.93348e-26	PIM2	2.09601e-39	SLC35B4	4.66733e-11	CELSR1	1.49503e-92	CRELD1	1.11011e-81
RABL2B	9.14585e-26	TMBIM6	2.20983e-39	PLEKHM2	4.91347e-11	CWC25	2.57272e-92	SKIL	1.15935e-81
LRTOMT	9.43807e-26	MARCH6	2.29195e-39	PHF12	4.98594e-11	KCMF1	2.75506e-92	RNF122	1.21338e-81
UBL3	1.15121e-25	SIVA1	2.60407e-39	AC254633.1	6.12835e-11	RTF1	2.78028e-92	MMAB	1.32088e-81
AC108752.1	1.16234e-25	RNASE1	3.40465e-39	PKP4	6.31617e-11	C1orf74	3.47295e-92	SCAMP1	1.44484e-81
LRRC71	1.28115e-25	APH1B	3.79304e-39	C12orf75	6.46436e-11	YME1L1	4.05163e-92	WBP1	1.90738e-81
ELK3	1.30659e-25	AMZ2	5.63852e-39	FEM1B	6.63857e-11	IL20RA	6.61517e-92	FAM204A	2.73685e-81
AC004832.1	1.31398e-25	TAX1BP1	7.31419e-39	EOGT	6.86421e-11	STEAP4	2.3436e-91	RTL8C	2.77935e-81
SF3B6	1.34842e-25	LINC01871	8.61846e-39	DENND5A	6.8951e-11	ZSWIM6	3.45798e-91	GMPR	3.07392e-81
EFCAB2	1.958e-25	NSUN7	8.90254e-39	ERLEC1	7.38125e-11	DDIT4	4.12541e-91	PDS5B	3.35361e-81
UBXN7	2.01897e-25	CCNDBP1	8.96738e-39	SMIM29	7.98192e-11	IGF2BP2	9.90526e-91	CARD16	3.51503e-81
AC010754.1	2.51729e-25	TRDMT1	9.65141e-39	COTL1	8.25893e-11	TRPS1	2.37885e-90	TTC17	3.67136e-81
CIAO2B	2.56184e-25	ZDHHC1	9.6891e-39	FOXA2	8.42556e-11	SIK3	2.59724e-90	SEMA6A	3.74366e-81
UPF2	3.20653e-25	CRIP1	1.01194e-38	SMPDL3A	9.15652e-11	SUN2	3.25743e-90	TXN2	4.87887e-81
RSBN1L	3.67401e-25	FXYD5	1.19649e-38	RABAC1	9.34114e-11	ANKRD33B	3.8075e-90	IL13RA1	6.13819e-81
IFT140	4.04541e-25	CCL4L2	1.31837e-38	CYP27A1	1.05106e-10	RAB25	4.58462e-90	ZSWIM6	6.17114e-81
CCDC66	4.11733e-25	FHOD3	1.73288e-38	PREB	1.0644e-10	AC005261.1	1.0153e-89	TIFA	6.34817e-81
COLCA1	4.16423e-25	TNRC6B	1.92383e-38	PLAUR	1.06544e-10	AC026689.1	1.50211e-89	BRK1	6.83342e-81
MRPS18C	4.26015e-25	HIST2H2BE	2.18171e-38	HSPA1B	1.2368e-10	PABPC4	2.08509e-89	SOX6	6.88397e-81
XPNPEP3	4.29489e-25	AL157395.1	2.90471e-38	KIF13B	1.5211e-10	TRIM33	2.09315e-89	ZMYM4	1.00222e-80
OCIAD1	4.94909e-25	LRRC73	2.98695e-38	GSTO1	1.83968e-10	RPL35	2.52721e-89	SRP72	1.00573e-80
DLX6	5.07051e-25	SULT1A1	3.62406e-38	KIF1B	2.08071e-10	SCD	2.82148e-89	FMN1	1.11459e-80
DDX5	5.35845e-25	NDUFV3	4.84894e-38	GNA13	2.41905e-10	ISG20	3.35711e-89	COPB1	1.16978e-80
HCG14	5.77323e-25	CMTM6	5.55158e-38	MFF	2.9747e-10	RDX	5.05518e-89	WDR45	1.26193e-80
ANKRD45	5.81596e-25	NT5C3A	7.64133e-38	MAP3K2	3.05305e-10	ARHGAP10	9.02219e-89	SHISA5	1.55666e-80
WWTR1	5.93362e-25	IQCE	8.77392e-38	MEGF6	3.15538e-10	TMEM265	1.092e-88	TCF4	1.65438e-80
ISCA1	5.95064e-25	CHCHD6	9.16708e-38	HOMER3	3.67574e-10	LASP1	1.0934e-88	TLK1	1.81243e-80
AC105052.5	6.31165e-25	PSIP1	1.45342e-37	H1F0	3.95379e-10	RASSF4	1.44708e-88	TIMMDC1	1.92485e-80
STUB1	6.93095e-25	SIGIRR	1.56443e-37	SEC11A	4.18949e-10	TMEM87A	1.5099e-88	LAMP5	2.05508e-80
ATP5MF	7.47727e-25	PSMA4	1.64733e-37	GPD1L	5.38639e-10	CHKA	2.65082e-88	CIRBP	4.14964e-80
SMARCA5	7.76514e-25	DBI	2.35503e-37	FAM149A	5.61797e-10	ITIH5	4.97547e-88	BZW1	4.22127e-80
SMKR1	8.27492e-25	BMPR1B	2.75583e-37	MYO9A	6.23915e-10	GPI	1.47204e-87	ADCYAP1R1	5.62776e-80
IFT122	1.09424e-24	WDR35	3.09548e-37	AC020765.2	6.67475e-10	TRPM6	1.59525e-87	KARS	5.89803e-80
MTSS1	2.18845e-24	GSTP1	3.35397e-37	TMEM63C	6.77285e-10	NFIA	1.97975e-87	ALKBH7	6.6224e-80
TP53AIP1	2.18874e-24	IDS	4.13862e-37	ASL	7.66645e-10	PPTC7	3.89372e-87	SF3B2	8.28218e-80
IFI6	2.41234e-24	MKS1	5.5668e-37	DDX39A	7.66813e-10	PRRG4	4.40945e-87	TRAP1	1.34561e-79
KIF5B	3.06105e-24	BBOF1	6.82555e-37	SRPK1	8.94884e-10	SMC5	4.48595e-87	RBM17	1.65527e-79
SMIM41	3.0991e-24	KLRB1	8.92112e-37	TRPM8	9.4205e-10	RAB2A	4.56378e-87	ALDH7A1	1.84942e-79
C4orf33	3.20522e-24	PHGDH	9.73225e-37	ZNF217	1.01155e-09	PHYHD1	4.82809e-87	ZCCHC12	1.97345e-79
UCKL1-AS1	4.36037e-24	ZNHIT2	1.00899e-36	FMNL2	1.02909e-09	COX8A	1.93498e-86	ZC3H12A	2.00846e-79
RBKS	4.58442e-24	IFT122	1.22731e-36	LINC02303	1.08958e-09	EEF2	2.41255e-86	SDHC	2.08465e-79
RPS27L	5.1017e-24	CYP4X1	1.52386e-36	DUSP14	1.13473e-09	CDC5L	3.4396e-86	RARS2	2.56256e-79
TUFM	5.11647e-24	INTS11	2.00908e-36	LGALS9B	1.20153e-09	CALD1	5.12179e-86	ERF	2.76469e-79
NUDT5	5.55251e-24	BLOC1S1	2.03826e-36	FKBP11	1.20624e-09	SOX6	6.32252e-86	LPAR3	2.77292e-79
SPATA4	5.56272e-24	CD38	2.45949e-36	PHF1	1.25122e-09	BCL3	7.73277e-86	PSMB3	3.16265e-79
AHSA1	6.05026e-24	ULK4	2.77858e-36	ETF1	1.31961e-09	TSPAN5	8.11376e-86	QARS	3.57005e-79
TRIM8	6.20909e-24	RPL10A	3.52906e-36	CHRAC1	1.50176e-09	SMIM22	1.72443e-85	AHSA1	4.70426e-79
PCDH7	6.26791e-24	HMGN5	3.83174e-36	TUT7	1.6413e-09	CLDN4	2.69469e-85	TRAF3IP2	5.23121e-79
RALGDS	6.7075e-24	AMPD3	4.09784e-36	SLC39A1	1.75814e-09	TP53BP2	2.8806e-85	WDR43	7.2713e-79
MGST3	6.85195e-24	NBL1	5.96441e-36	REL	1.77593e-09	RPL37A	2.9151e-85	MESD	8.19143e-79
NOL7	6.98756e-24	CENPS	6.33628e-36	TGFB2	1.79529e-09	GLS	3.90629e-85	ANKRD17	1.08556e-78
PBRM1	9.18237e-24	CATIP	9.2218e-36	PILRB	1.81734e-09	UBE2H	4.69753e-85	CBLB	1.10281e-78
PRXL2C	1.24558e-23	STAM2	9.68712e-36	PPFIBP2	2.07045e-09	LARP4	5.34881e-85	ROMO1	1.11188e-78
NARS	1.72585e-23	VSTM2L	1.07175e-35	RCE1	2.27346e-09	HEY1	5.64882e-85	FUBP1	1.39178e-78
DIAPH2	1.73737e-23	HIPK3	1.10012e-35	PTPN12	2.41465e-09	TCF7L1	7.21879e-85	SRSF3	1.48557e-78
MORF4L1	1.7804e-23	MDH1	1.12248e-35	MEF2D	2.53227e-09	BLNK	7.48025e-85	ACSS2	1.53544e-78
CDC42EP3	1.89684e-23	ITGB3BP	1.69761e-35	FKBP14	2.68167e-09	ATP5IF1	8.2797e-85	IFITM1	1.64171e-78
FXR1	2.16217e-23	SYNGAP1	2.17218e-35	GNB1	2.71421e-09	ATP5PB	1.01127e-84	LSR	1.89809e-78
PPP6R1	2.22352e-23	SCP2	2.58733e-35	NKIRAS1	2.7443e-09	PSMD12	1.0741e-84	AZIN1	2.90508e-78
ING2	2.87147e-23	ANKRD45	2.70256e-35	DHTKD1	2.76369e-09	NBEAL2	1.41406e-84	PPP1CB	3.36076e-78
COL5A2	2.97844e-23	HSPH1	3.14235e-35	ATG9A	2.79947e-09	PELI2	2.28205e-84	CYCS	3.44104e-78
MALSU1	3.48492e-23	ADD3	3.42681e-35	PDIA5	2.82894e-09	MBIP	2.33784e-84	DERL1	4.57772e-78
MPLKIP	3.51866e-23	PART1	3.60348e-35	PPIC	2.98414e-09	AFDN	2.39872e-84	GREB1	5.87751e-78
ELN-AS1	4.11107e-23	SFXN3	3.78632e-35	LPP	3.39583e-09	TRIM28	2.7603e-84	PLEKHG1	6.23116e-78
C21orf58	4.35629e-23	SMC2	4.14088e-35	TRIB3	3.53868e-09	RIPK2	6.62e-84	SSBP2	7.23855e-78
GTF3C1	4.82958e-23	TMEM138	4.15535e-35	SNX15	3.56107e-09	MIR200CHG	1.29939e-83	CNPY2	9.62995e-78
KTN1	5.10743e-23	PRKAA2	6.29866e-35	TLR3	3.80538e-09	DBI	2.37385e-83	BCL2	1.05228e-77
CD47	5.23815e-23	P4HA2	6.3396e-35	KDM6B	4.02524e-09	TBC1D16	4.21966e-83	ZC3H14	1.09474e-77
ANAPC5	6.20225e-23	WFDC6	6.44362e-35	SDC3	4.481e-09	IER3	1.08271e-82	SLC39A10	1.34209e-77
PSMG3	6.28959e-23	SSBP2	7.00034e-35	MINK1	4.88365e-09	ZBTB2	2.54966e-82	FUNDC2	1.36299e-77
NDUFS5	6.30374e-23	PRDX3	1.11934e-34	COL5A1	5.20422e-09	PLK2	2.76161e-82	SRSF8	1.40068e-77
IFFO2	6.45129e-23	GNG10	1.2636e-34	PDIA3	5.4928e-09	SMARCE1	2.87962e-82	NBDY	1.53655e-77
GLUL	6.69844e-23	NSMCE1	1.32193e-34	DAGLB	5.57314e-09	ATG16L1	2.9024e-82	ZNF638	1.83428e-77
LMNTD1	6.90086e-23	VPS35	1.35234e-34	SYMPK	5.76568e-09	TCF25	3.07454e-82	TMX2	2.27624e-77
ANXA7	7.9702e-23	SLC41A1	1.37649e-34	QPCT	7.04992e-09	SUDS3	4.55728e-82	CFL2	2.34709e-77
PIGP	8.73894e-23	ARHGAP39	1.41064e-34	TMEM189	7.51847e-09	NOP10	7.08658e-82	GLG1	2.99275e-77
CCDC138	9.51321e-23	OVGP1	1.59172e-34	BHLHE41	7.56512e-09	SLC15A2	1.17519e-81	CAND1	3.10133e-77
PDGFA	1.01142e-22	ENPP5	1.88908e-34	NTAN1	7.57359e-09	LINC01480	1.38406e-81	IFITM2	3.26023e-77
TRIM2	1.08223e-22	MIR99AHG	2.28124e-34	TOX3	7.72324e-09	NUDT16	2.27538e-81	OAZ2	3.90874e-77
FAM13A	1.18433e-22	SLC47A2	2.44583e-34	AC091271.1	7.75474e-09	FAM133B	2.52608e-81	TMEM147	3.94121e-77
KIF6	1.25182e-22	YWHAQ	2.53603e-34	STIL	7.86236e-09	SEMA3C	3.1172e-81	MTPN	4.22792e-77
APOBEC4	1.30734e-22	NPIPA1	2.90862e-34	GOLGA8A	8.22488e-09	TM9SF3	4.2688e-81	RSRP1	5.25237e-77
METRN	1.37259e-22	SPAG1	5.01029e-34	TMCO3	8.39945e-09	SIRT1	7.67232e-81	ERG28	6.35851e-77
VMA21	1.57209e-22	RPGRIP1L	5.80681e-34	ATP13A2	8.42158e-09	PTMS	8.66091e-81	CCDC170	8.1943e-77
SAMD9	2.10155e-22	GPC5-AS1	6.75268e-34	RPS18	8.77495e-09	RPS11	9.32934e-81	HOTAIRM1	8.2784e-77
SDCCAG8	2.94595e-22	TPPP	6.79054e-34	AC108451.2	9.93151e-09	HNRNPL	9.87469e-81	CDH12	1.10576e-76
SBNO1	3.04147e-22	DNAJC3	8.28084e-34	AEBP1	1.01473e-08	SNRNP70	2.47551e-80	MORF4L1	1.16866e-76
CCDC24	3.33606e-22	NFU1	8.7447e-34	SQOR	1.03212e-08	HSPG2	2.66466e-80	TMEM243	1.22624e-76
B2M	3.55893e-22	LKAAEAR1	9.55461e-34	PLK3	1.17538e-08	LRRFIP1	2.93018e-80	NIPSNAP2	1.39329e-76
PPP1R16A	3.65554e-22	SLC25A14	1.78211e-33	AC015871.1	1.22239e-08	KRT7	4.07778e-80	CTNNB1	1.44536e-76
PSMD4	3.65888e-22	UBAC1	1.82143e-33	MCFD2	1.41186e-08	ELF3	4.21751e-80	AQR	1.56547e-76
VAMP8	3.77179e-22	TOMM34	1.97301e-33	PXK	1.4557e-08	BRF2	5.94076e-80	SLC35B1	1.61103e-76
FLACC1	4.01961e-22	ZNF688	2.19314e-33	PARD3	1.55779e-08	RPAIN	1.36824e-79	XRCC5	2.07236e-76
STK17A	4.48724e-22	MECP2	2.36019e-33	DAB2	1.56197e-08	OTUD1	1.58073e-79	AZIN1-AS1	2.1118e-76
OTUD6B-AS1	4.54513e-22	EFCAB6	2.78095e-33	BCO1	1.59569e-08	GK5	1.6033e-79	BANF1	2.16532e-76
GNG5	4.58952e-22	EFEMP1	2.91743e-33	AC016831.1	1.60018e-08	SRSF3	1.6741e-79	SIAE	2.61431e-76
GEMIN6	4.86913e-22	CDK20	3.95598e-33	ARPC1B	1.63865e-08	NDUFA13	2.15429e-79	SLC7A2	2.69819e-76
SLC46A1	5.92399e-22	KCNH3	5.09268e-33	TST	2.02363e-08	GLUD1	3.16817e-79	HMGCS1	2.75347e-76
TTC39C	5.9463e-22	KCTD1	9.91211e-33	WWC1	2.09808e-08	KLF9	3.40026e-79	CYSLTR2	3.17085e-76
NDUFV3	6.57131e-22	SLC22A23	1.01435e-32	TPD52L2	2.10554e-08	GCNT4	3.98315e-79	SERINC1	3.35185e-76
JAG2	6.71287e-22	MEA1	1.03696e-32	TAOK1	2.21931e-08	FAM200B	5.40069e-79	RNF150	3.45268e-76
SNAPC1	6.91497e-22	PRPS1	1.14615e-32	BCL10	2.22106e-08	TAF10	6.55822e-79	DLGAP4	3.56818e-76
TBC1D8	7.60067e-22	DCDC1	1.31537e-32	STT3A	2.31171e-08	RAI14	7.4489e-79	ZMYM2	6.67203e-76
TCTN2	7.72902e-22	KCNN3	1.36301e-32	MTOR	2.45354e-08	PDE9A	8.09962e-79	APOA1	7.10715e-76
TMED6	7.74403e-22	RBM24	1.57828e-32	HIP1R	2.61253e-08	IGSF9	1.1519e-78	BUB3	7.44451e-76
THOC7	8.67336e-22	DPP6	2.11999e-32	BICDL1	2.61989e-08	CLIC3	1.46973e-78	GFM2	7.7889e-76
PCBP2	1.19011e-21	MAD2L1	2.16099e-32	KLHL21	2.74132e-08	RSL1D1	1.52177e-78	DMAC1	8.63254e-76
KIFAP3	1.61937e-21	PSMD10	2.55629e-32	RAB32	2.75983e-08	EIF5B	2.21171e-78	LINC01133	8.84533e-76
MRPL47	1.99267e-21	PCYT2	2.55729e-32	NMRK1	3.04183e-08	HNRNPA2B1	1.09797e-77	AFF1	1.04098e-75
DCDC1	2.09462e-21	VWA2	2.62396e-32	CXCR4	3.15981e-08	UPK1B	1.1066e-77	MBNL2	1.47916e-75
ERICH2	2.2742e-21	IFT74	3.53679e-32	PLEKHM1	3.36417e-08	NR2F6	1.19419e-77	AHR	1.88953e-75
MRPS21	2.67568e-21	LAPTM5	4.71202e-32	BRI3	3.59069e-08	ABCF1	1.28283e-77	RNF19B	2.53805e-75
SLC17A8	2.75597e-21	OCEL1	5.1436e-32	NEU1	3.8324e-08	MRPL3	1.39814e-77	HSPA9	2.59408e-75
JADE1	3.08249e-21	SHANK2	9.65438e-32	STEAP4	3.89344e-08	LINC00844	1.45858e-77	ST14	3.3777e-75
CDKN2A	3.33327e-21	IFT20	1.08955e-31	AC084262.1	4.22686e-08	LAMTOR3	2.58422e-77	RPS27L	3.52693e-75
AC108134.4	3.67509e-21	UBE3D	1.10973e-31	LINC01913	4.24777e-08	CXXC5	2.6334e-77	ST8SIA4	4.04109e-75
DNAAF2	3.97845e-21	TMEM123	1.99927e-31	MIGA1	4.28921e-08	RABGAP1L	2.80045e-77	RAD23A	5.97249e-75
EPPIN	4.2044e-21	PPP6R1	2.39709e-31	ENTPD5	4.51426e-08	RNF150	4.82813e-77	HINT2	9.4481e-75
ROMO1	4.29499e-21	FBXO6	2.41548e-31	DAD1	4.85272e-08	ACTG1	6.20187e-77	CRIM1	9.78899e-75
PRPF6	5.23515e-21	GRIN3B	3.53985e-31	PTPRK	4.93618e-08	RNF10	8.34806e-77	CCT4	1.02245e-74
ATP6V0D1	5.58806e-21	EXOC5	3.7347e-31	PAX8-AS1	5.1187e-08	TIMM8B	1.29935e-76	NFYB	1.11435e-74
TMEM243	5.65825e-21	ARMH1	3.9155e-31	IBTK	5.59823e-08	HLA-DOB	1.35167e-76	RAB18	1.16129e-74
SOCS4	5.76941e-21	TMEM258	4.17772e-31	LINC00513	5.65215e-08	PPIG	2.31165e-76	KIAA0040	1.1709e-74
MRPS31	5.96113e-21	AC010280.1	4.44904e-31	ACOT4	6.26597e-08	CTNNA1	2.70081e-76	DCUN1D1	1.23093e-74
PRICKLE2	6.62729e-21	REC8	5.1307e-31	RBCK1	6.55348e-08	ATG4B	4.53326e-76	DOCK7	1.38618e-74
PRRG4	6.94591e-21	CLIC1	5.14559e-31	RPIA	6.71079e-08	SGPP2	5.25321e-76	BMP7	2.72535e-74
ESYT2	7.22756e-21	ISYNA1	5.23381e-31	STK40	7.01296e-08	NCOA7	5.72434e-76	SERTM1	2.88793e-74
BAD	7.78669e-21	UQCR10	5.525e-31	STRAP	7.09603e-08	IFRD1	6.22941e-76	TECR	3.07091e-74
ALKBH5	8.10339e-21	DGCR6L	5.71837e-31	LPCAT2	7.35513e-08	RAB3IP	8.58254e-76	RDH11	3.30112e-74
LSM5	8.40368e-21	PIAS3	5.75816e-31	DNAJC6	7.64829e-08	ZCRB1	1.54579e-75	SMU1	3.44044e-74
FAM102A	8.40408e-21	LRRC43	5.84521e-31	SOCS1	7.72007e-08	ZFHX3	1.70334e-75	HSD17B10	4.09855e-74
ZMAT2	9.0557e-21	AZIN1	6.57242e-31	KLHL18	7.91958e-08	NCKAP1	3.75173e-75	IMPG2	4.28279e-74
GTF2A2	9.1283e-21	BHLHE41	7.40615e-31	SRPRB	7.97553e-08	NQO1	3.90978e-75	ERO1A	4.80042e-74
FAM92A	9.53574e-21	UGDH	8.20396e-31	NDUFB4	8.16198e-08	MMP26	3.91467e-75	USP6NL	4.80941e-74
GTF2B	9.87189e-21	LAPTM4A	9.00786e-31	HGSNAT	8.17346e-08	FAM136A	4.01782e-75	DNAJC19	5.23867e-74
CYB561	9.90309e-21	HNRNPLL	1.38114e-30	GPR27	8.17926e-08	ARHGAP17	4.57969e-75	OXA1L	5.56992e-74
TMEM70	9.98145e-21	CD3E	1.81277e-30	KIF1C	8.25062e-08	SDC4	4.71795e-75	DDX1	8.09763e-74
CFAP161	9.99521e-21	GK	2.2048e-30	PGM1	8.36831e-08	JMJD1C	5.0917e-75	C1GALT1C1	8.99146e-74
RBM24	1.04612e-20	CERKL	2.22304e-30	CLDN14	9.25469e-08	SPINT1-AS1	6.15723e-75	SRSF10	9.31964e-74
DPM3	1.15927e-20	PPP1R1B	2.77723e-30	BBC3	9.69921e-08	KDSR	6.79658e-75	NUS1	2.15367e-73
MTSS2	1.16713e-20	BX284668.5	3.13614e-30	THBS1	9.86077e-08	SLC25A38	8.37568e-75	PSAP	2.75054e-73
SF3B2	1.22417e-20	RGS2	3.81317e-30	SCIN	1.00626e-07	NPDC1	1.14867e-74	GJB1	2.92745e-73
ATXN1	1.30849e-20	STIP1	4.21227e-30	PIK3IP1	1.08315e-07	WNT7A	1.60954e-74	AP2M1	3.2993e-73
CBX4	1.39508e-20	ABHD2	4.63005e-30	TUBA1B	1.08884e-07	PLAUR	1.79184e-74	SSH1	3.45242e-73
MRPL13	1.44424e-20	CCDC13	5.30276e-30	GOLGA3	1.11434e-07	ILF3	5.04733e-74	CXCL10	3.98974e-73
GTF2E2	1.63772e-20	OGFOD2	5.44135e-30	RGS6	1.13864e-07	TESMIN	5.19295e-74	CKS1B	4.30017e-73
ANKRD65	1.65822e-20	EIF4G2	5.5202e-30	FGB	1.19111e-07	ACSL3	7.74769e-74	ARMC10	4.76541e-73
COMMD3	1.7799e-20	RERG	5.6284e-30	CNNM3	1.25303e-07	USP7	1.29693e-73	BIRC3	4.88918e-73
GLT8D1	1.80791e-20	PHTF1	5.77429e-30	AC099343.3	1.30311e-07	ARID3B	1.71838e-73	COX6B1	4.99236e-73
C2orf81	1.83988e-20	GAS6-AS1	8.16871e-30	ARL2BP	1.50339e-07	TPR	1.83455e-73	MCRIP1	7.60917e-73
CTSH	1.8851e-20	PDIA4	1.04485e-29	SGPP2	1.50539e-07	ADD1	1.95125e-73	MAPK1IP1L	8.59257e-73
MUC15	2.32022e-20	CCDC151	1.11509e-29	SLC45A4	1.50914e-07	S100A13	2.03914e-73	HSD17B8	1.28671e-72
APOO	2.5303e-20	SUMF2	1.56316e-29	UQCR11	1.54108e-07	FNBP1L	2.08087e-73	NOB1	1.4874e-72
PAK2	2.99244e-20	NAT14	1.57905e-29	STRN3	1.61681e-07	FBXO42	3.31162e-73	HP1BP3	2.34853e-72
FOXN3	3.47402e-20	SLC27A6	1.83295e-29	PXMP2	1.64568e-07	PCDH7	3.93292e-73	PCM1	2.83582e-72
SUB1	3.95826e-20	UCKL1-AS1	2.49277e-29	LIPC	1.65581e-07	GATAD2A	3.96274e-73	HMGB2	3.45975e-72
HIPK3	4.17451e-20	DNAH1	3.16347e-29	LMF2	1.67808e-07	NAALADL2	4.8851e-73	SPON2	3.59775e-72
CCT7	4.43755e-20	PTPRC	4.33622e-29	GATA2-AS1	1.69873e-07	RTL8B	6.03641e-73	ACADM	5.161e-72
URB1	4.77622e-20	DEUP1	4.50663e-29	MAGT1	1.70125e-07	KDM1A	7.33285e-73	RANGRF	7.19754e-72
CRIP2	5.18456e-20	AL353622.1	4.6875e-29	SRPRA	1.75394e-07	PPIL4	7.49518e-73	HDAC2	8.28586e-72
HACD3	5.25319e-20	NEK4	5.20328e-29	NPLOC4	1.81551e-07	MID1	1.66979e-72	AFAP1L2	9.2884e-72
HSPE1	5.97001e-20	TUB	6.02005e-29	IRF2	1.93648e-07	EHF	1.79165e-72	SNHG29	9.55393e-72
ORC4	6.91095e-20	EPHX2	7.18988e-29	CTR9	1.9682e-07	KLHL15	1.86157e-72	FGL2	1.18891e-71
NSUN7	8.86486e-20	SPOCK2	8.71147e-29	FLII	2.04526e-07	FBXO33	2.40182e-72	BARX2	1.29691e-71
PPM1G	8.92132e-20	SPCS2	1.03441e-28	KIAA0513	2.25565e-07	MARCKS	2.56858e-72	CPSF6	1.30276e-71
C9orf72	9.2748e-20	SMKR1	1.07308e-28	REEP3	2.29963e-07	HMGN3	2.82672e-72	VEPH1	1.33926e-71
COA5	1.01001e-19	COG7	1.19799e-28	KMO	2.33478e-07	AP2A2	6.2177e-72	HRH1	1.40422e-71
RRAD	1.06683e-19	HOXD8	1.52232e-28	ACBD5	2.36547e-07	SYF2	7.77862e-72	ANKRD6	1.45729e-71
RBM27	1.07756e-19	LAMC2	1.67801e-28	TTC9	2.60519e-07	SLU7	8.99886e-72	PAFAH1B1	2.0224e-71
MIPEP	1.13691e-19	PYCARD	1.81792e-28	CASTOR1	2.65737e-07	RCC2	1.4945e-71	ECPAS	2.12487e-71
SAP30	1.28672e-19	PDLIM3	1.90096e-28	DPP9	2.66421e-07	TMCC3	1.66814e-71	CHCHD3	2.18681e-71
CHD4	1.52207e-19	HCST	2.07227e-28	LINC02274	2.66515e-07	BCL7C	2.03393e-71	BCL10	2.8805e-71
ESD	1.52636e-19	RCAN3AS	2.57296e-28	PRDX4	2.76969e-07	TMEM184B	2.31459e-71	EPPK1	2.91079e-71
COA3	1.55975e-19	LGALS3BP	2.65997e-28	FAM171A1	2.87624e-07	MAFB	2.84508e-71	EPB41L1	3.66406e-71
COL17A1	1.62898e-19	NT5DC1	3.18374e-28	NOTCH2	2.979e-07	EIF3M	3.0987e-71	LMAN1	3.72525e-71
CEP104	1.71871e-19	ARHGEF26-AS1	3.24776e-28	POMP	3.10069e-07	GDA	3.78159e-71	IMPAD1	4.05547e-71
BHLHE41	1.72486e-19	SSU72	4.12486e-28	COX7A1	3.3071e-07	NUAK2	4.8757e-71	EBAG9	6.77817e-71
LGALS3	1.78856e-19	PFDN6	4.45748e-28	TXNDC5	3.3795e-07	FAM71A	5.08554e-71	STARD7	7.21465e-71
NTN4	1.98972e-19	VRK3	4.65957e-28	DUSP10	3.82189e-07	STRN	6.58387e-71	SDHB	8.2836e-71
SMC6	2.12845e-19	ROGDI	5.21681e-28	PIGX	3.82821e-07	KAT6B	9.80009e-71	GMDS	8.9328e-71
AC122719.3	2.88194e-19	SNX17	6.06379e-28	VAV2	4.03801e-07	SPATS2	1.33379e-70	KTN1	1.00787e-70
IQCB1	2.94661e-19	SH3BP5	6.34232e-28	HIST1H2BC	4.17687e-07	NXT1	1.85545e-70	GALNT7	1.03006e-70
LRG1	3.13718e-19	ZNF440	6.88932e-28	SNAPC1	4.23987e-07	TGS1	2.52322e-70	GSAP	1.23337e-70
NACC2	3.23868e-19	KIFAP3	6.91843e-28	RORC	4.33805e-07	JDP2	3.2625e-70	C12orf10	1.69408e-70
MYB	3.2862e-19	RNPEP	8.99864e-28	RASGRP3	4.52629e-07	RARS	5.86866e-70	ASCC3	1.76518e-70
SLC46A2	3.63414e-19	RSPH14	9.25221e-28	CAMTA2	4.65848e-07	SF3B1	8.22255e-70	GNPTG	2.28772e-70
RPAP3	3.81566e-19	SLC36A4	9.71469e-28	AOX1	5.04944e-07	RPL15	8.96776e-70	SURF1	2.29449e-70
PPME1	5.31107e-19	CD2	1.04195e-27	RABGEF1	5.78372e-07	RNF180	9.94413e-70	MTDH	2.32543e-70
UBE2M	5.6698e-19	MDFIC	1.28403e-27	PSMD9	6.00081e-07	TOPORS	1.60082e-69	HUWE1	2.34383e-70
LRRC45	5.87652e-19	BSG	1.48759e-27	SPSB3	6.25174e-07	ITGA1	1.65273e-69	MFSD12	2.81303e-70
SPART	6.36767e-19	CBX5	1.5342e-27	AP000424.1	6.37347e-07	MRPS34	2.18063e-69	ITM2C	3.78015e-70
LCA5L	6.50541e-19	ABO	1.94596e-27	AC007009.1	6.39328e-07	SMOC2	2.8841e-69	FKBP8	4.08282e-70
AL121956.6	6.83854e-19	CLEC2D	2.13086e-27	AC021218.1	7.05263e-07	GALNT7	4.57859e-69	NT5DC2	4.19498e-70
SLC25A13	7.89707e-19	KCNMB2	2.23281e-27	LAPTM4A	7.41507e-07	MGST2	7.84431e-69	ABHD14A	4.67751e-70
PNPLA4	7.9091e-19	LRRC36	2.2983e-27	SLC6A12	7.62002e-07	DIAPH2	8.90515e-69	PMVK	5.0489e-70
COA6	7.91784e-19	ABHD10	2.5613e-27	SLC5A1	7.78137e-07	SERTAD2	1.07215e-68	SLC3A2	5.20033e-70
ERP27	8.53066e-19	SIAH3	3.11191e-27	TUBB	7.9048e-07	SCP2	1.40637e-68	LMAN2	6.33058e-70
KLHDC10	9.47763e-19	TMEM67	3.142e-27	SYT13	8.06233e-07	NDUFA11	1.41858e-68	TBCA	6.44184e-70
DIXDC1	9.54656e-19	AL353770.4	3.9185e-27	VEZT	8.40731e-07	PITPNC1	1.83913e-68	OXR1	7.31583e-70
STOX1	9.7136e-19	USP11	4.056e-27	LHFPL3-AS2	1.05299e-06	KLF3	2.39945e-68	SNX5	9.39684e-70
JKAMP	1.06275e-18	TMEM17	4.17781e-27	MZT2A	1.05304e-06	CREBBP	4.10226e-68	PSMC5	9.81057e-70
NCS1	1.18693e-18	DDX17	4.2365e-27	MESD	1.08456e-06	MRPS15	4.68531e-68	LYRM1	1.44608e-69
SSBP1	1.22142e-18	XCL1	4.44144e-27	ETNK1	1.10932e-06	OXCT1	5.08136e-68	FEZ2	1.7123e-69
SCP2	1.24522e-18	ANKUB1	4.46296e-27	ITPRIPL2	1.11485e-06	CCNG2	5.39546e-68	FUCA2	2.00193e-69
AGPAT4	1.30826e-18	RPS17	4.54992e-27	NCMAP	1.1204e-06	FRK	5.39761e-68	COPA	2.23317e-69
SLC31A2	1.33188e-18	AC234582.1	4.62566e-27	BCL2L10	1.14376e-06	LPIN1	6.00612e-68	EIF4G1	2.27497e-69
SASH1	1.3567e-18	SPATS1	5.2126e-27	CYB5B	1.31649e-06	NCOA4	6.8259e-68	SRPRA	2.41829e-69
TSPAN6	1.38844e-18	DERL3	7.32854e-27	B4GALT5	1.46316e-06	ETV3	7.05396e-68	ALDH18A1	3.39589e-69
MORF4L2	1.42836e-18	PLEKHS1	8.45215e-27	ARPC5	1.61264e-06	TRIB1	7.90212e-68	NDUFS3	3.44827e-69
LY75	1.4659e-18	SMIM10	9.50937e-27	KIFC3	1.89662e-06	MEX3C	9.44021e-68	FHL1	3.66892e-69
ENPP4	1.51936e-18	ERICH5	1.17534e-26	CYP1A1	1.92337e-06	SGCD	1.05374e-67	ACTR10	3.7274e-69
SLC2A1	1.56933e-18	TTC12	1.25372e-26	STXBP5	1.98092e-06	MTCH1	1.26944e-67	SNX13	6.02409e-69
LMLN	1.58821e-18	SCO2	1.3772e-26	TMPRSS13	2.06639e-06	BTG3	1.35408e-67	POLE4	6.49356e-69
ANKRD42	1.71014e-18	KDM1B	1.38568e-26	ILDR1	2.08409e-06	GCNT2	1.61461e-67	FASTKD2	6.5654e-69
TTC39C-AS1	1.78142e-18	PIN4	1.58157e-26	TXNDC15	2.09358e-06	ADAM9	1.92356e-67	TRIM22	7.24005e-69
CNOT11	1.83754e-18	ESYT1	1.83027e-26	DMTN	2.10121e-06	SGMS2	1.95348e-67	MKLN1	7.56943e-69
SFXN3	1.86888e-18	ZBED2	2.0533e-26	RTN4	2.39041e-06	SLC52A3	3.11629e-67	KLK6	7.90519e-69
DNAH3	1.97604e-18	TMEM246	3.48481e-26	POPDC3	2.63955e-06	SLC30A1	3.74741e-67	DYNLRB1	7.90665e-69
PSMB2	1.98438e-18	SMIM26	3.75151e-26	AC010136.1	2.66889e-06	NAP1L4	3.75054e-67	HPN	9.24724e-69
MCAT	2.01209e-18	SLC46A1	3.78646e-26	ZNF431	3.01192e-06	FAM13A	4.08868e-67	DNPH1	9.25519e-69
SMPD2	2.11143e-18	TM2D1	4.84525e-26	CSGALNACT2	3.13657e-06	RTL8C	4.49772e-67	DCBLD2	1.00284e-68
GID8	2.61579e-18	CCT7	5.2472e-26	TPBG	3.30378e-06	RNF114	5.50534e-67	ZFYVE21	1.09451e-68
SYT8	2.92048e-18	TMED1	5.59807e-26	C5orf46	3.33489e-06	PDCD6	1.01537e-66	TPI1	1.30346e-68
SCIN	3.79457e-18	GRK3	5.87097e-26	AL024508.2	3.49651e-06	PTBP1	1.22564e-66	MTCH1	1.53265e-68
KIAA0895	4.29142e-18	NCALD	6.23937e-26	B2M	3.80334e-06	PEBP1	1.59842e-66	ECHDC2	1.62908e-68
OTUD1	4.3644e-18	TTC30B	7.3283e-26	Z82215.1	4.06715e-06	CHD4	1.77372e-66	EIF4G2	1.63344e-68
LITAF	5.89271e-18	AC016747.1	7.74593e-26	TEAD1	4.26116e-06	PAM	1.93075e-66	CXCL16	1.69707e-68
URB1-AS1	6.75992e-18	USP2	7.89722e-26	KANK1	4.31703e-06	TNKS1BP1	3.10704e-66	WNK1	1.72424e-68
TTC7A	6.97718e-18	CEP290	7.94004e-26	PLOD3	4.91964e-06	DEAF1	3.25823e-66	SLC38A10	1.77597e-68
EIF4G3	7.66408e-18	LCA5L	8.03743e-26	EHBP1L1	4.97376e-06	TNIP2	3.48108e-66	BCKDHB	3.20171e-68
AC234582.1	8.73396e-18	FYN	8.25088e-26	PANX2	5.00887e-06	BTAF1	3.63611e-66	SUCLG2	4.70769e-68
DNAJA2	8.7837e-18	CFAP61	8.82533e-26	MEAK7	5.01624e-06	RNF122	3.92025e-66	VGLL4	7.25782e-68
AC027237.3	9.17067e-18	PLXNB2	9.14004e-26	SIK1	5.47812e-06	FZD3	4.83206e-66	NDUFV3	7.43943e-68
MTX2	9.5585e-18	LXN	9.88407e-26	MRPL37	5.71813e-06	BRD4	5.58199e-66	TMEM14B	8.66084e-68
DRC7	9.79833e-18	DNAJB2	1e-25	TWF2	5.74408e-06	PRELID3B	5.81149e-66	ARAP2	1.16288e-67
KRT10	1.07997e-17	CEP162	1.05963e-25	TBX3	6.04379e-06	SOCS6	5.8312e-66	DNAJC10	1.17197e-67
AKNA	1.15243e-17	KIF6	1.18928e-25	SNTA1	6.48875e-06	GLIS3	9.65045e-66	TMEM248	1.22106e-67
PPP4R3A	1.15996e-17	IQCK	1.1935e-25	ABLIM1	6.54746e-06	RANBP2	1.10274e-65	ATAD1	1.98442e-67
DDI2	1.2115e-17	TM9SF1	1.20267e-25	R3HDM4	6.84638e-06	HOOK3	1.9045e-65	SMARCC2	2.03402e-67
EEF2K	1.22789e-17	ATP9A	1.28887e-25	AGPS	7.17045e-06	DCBLD2	2.50953e-65	MFSD14A	2.11216e-67
CCT2	1.27029e-17	KLHL13	1.54619e-25	EDF1	7.27848e-06	ENY2	3.01536e-65	ECSIT	2.18956e-67
UBE2S	1.73283e-17	CCDC66	1.61381e-25	TLR4	7.30212e-06	PIM1	4.1522e-65	PTCD3	3.71021e-67
KIAA0556	1.74827e-17	NDN	2.26271e-25	MCU	7.62247e-06	SNRPB2	4.63882e-65	MTMR12	4.35388e-67
MICOS10	1.81573e-17	SERPINB1	2.44081e-25	PLA2G15	7.95822e-06	OPRK1	4.95878e-65	SCRN1	4.40637e-67
LBH	1.9113e-17	AC013470.2	2.6319e-25	MINDY2	7.99349e-06	YTHDF3	6.3615e-65	HSD17B4	5.73476e-67
ODF2	2.00577e-17	TMEM218	3.11101e-25	SDC1	8.04519e-06	ERGIC1	9.69115e-65	OGT	6.01317e-67
PMAIP1	2.18656e-17	PARK7	4.38277e-25	GINS3	8.5791e-06	KHDC4	1.4541e-64	AASS	7.3089e-67
OXR1	2.25729e-17	IQCB1	4.82975e-25	NOS3	8.74164e-06	FOXO3	1.52848e-64	PDZK1IP1	7.35279e-67
CCDC25	2.27139e-17	MCAT	5.80112e-25	MAPK14	9.25766e-06	DDX24	1.86968e-64	DNAJB11	8.35087e-67
DYRK2	2.28967e-17	HOXA3	6.07201e-25	SIRPA	9.68264e-06	YBX1	2.18948e-64	RHBDD2	1.01319e-66
DMKN	2.44227e-17	TMED4	6.10405e-25	AL355304.1	1.0486e-05	BRD7	2.33039e-64	ANXA3	1.47178e-66
DNAAF5	2.49811e-17	LYRM1	6.26901e-25	TUBD1	1.08241e-05	DAB1	2.61259e-64	SF3B3	1.70562e-66
HOXB7	2.93007e-17	ABR	6.55381e-25	TRPC6	1.12099e-05	NFKBID	2.89659e-64	FBXO7	1.81804e-66
SOD3	2.9634e-17	AL354953.1	6.76827e-25	ANKRD22	1.16033e-05	VDAC1	3.40139e-64	XIAP	3.01388e-66
TRMT1L	3.46431e-17	ARMH4	8.53175e-25	RAPH1	1.17739e-05	ASH1L	3.53532e-64	MANF	3.04873e-66
TP53BP1	3.88629e-17	ZSCAN18	9.48597e-25	BDKRB2	1.22156e-05	DGUOK	3.79176e-64	KLHL9	3.43259e-66
GNB2	3.9699e-17	AQP7	9.5097e-25	LINC02009	1.23072e-05	REXO4	4.93847e-64	C6orf89	3.5077e-66
DAAM1	4.48508e-17	PGRMC1	1.44023e-24	POU5F1	1.27738e-05	HES4	6.45436e-64	SUMO3	3.57501e-66
EFCAB6	4.53836e-17	PIGQ	1.46584e-24	SRRD	1.32823e-05	SLC44A2	7.65936e-64	PITPNB	4.16113e-66
ALOX5AP	4.79281e-17	RPS24	1.56704e-24	PAGE4	1.32935e-05	CPNE2	9.18588e-64	EIF1AX	4.2404e-66
TP53INP1	4.80111e-17	AR	1.82386e-24	CHP1	1.36431e-05	YTHDF2	2.50534e-63	NAB1	4.6908e-66
PRDX3	4.81165e-17	PRSS12	1.9247e-24	MTMR14	1.40402e-05	PRPF4B	9.32468e-63	SMC5	5.13987e-66
MYL12A	4.95627e-17	DNAJC10	2.20014e-24	GABRQ	1.44365e-05	POLR2A	1.0169e-62	XPO1	6.16066e-66
POP5	4.96357e-17	RPL11	2.30481e-24	CADM4	1.46457e-05	OAT	1.0918e-62	POLR2J	8.11772e-66
KDM1B	6.42514e-17	SEC62	2.51229e-24	TMEM45A	1.46705e-05	SMARCA1	1.17276e-62	GATAD1	8.88558e-66
RPP38	6.46022e-17	LRRC45	2.60218e-24	TMEM167A	1.51083e-05	WDR83OS	1.8576e-62	MTREX	1.26641e-65
DAD1	7.29679e-17	ANKZF1	3.4348e-24	TRABD	1.65697e-05	PDGFA	2.02533e-62	PYCARD	1.33558e-65
DNAJB2	8.31169e-17	FMN1	3.66123e-24	CSF2RA	1.69848e-05	MAGOH	3.00155e-62	MBOAT1	1.42146e-65
COL28A1	8.34448e-17	DMD	3.71015e-24	CTSV	1.78695e-05	S100A16	3.14224e-62	MIER1	1.55937e-65
MPDZ	8.61874e-17	SNRPD2	3.77899e-24	TGFB1I1	1.87951e-05	FNIP2	4.64593e-62	COX6A1	1.82865e-65
MAGOH	8.64771e-17	AP002008.4	4.13277e-24	HMGA1	1.92474e-05	TMEM132A	5.34427e-62	UBE2V2	2.41418e-65
HTATSF1	8.69614e-17	MYCBPAP	4.99824e-24	MPC2	1.92707e-05	SMCHD1	6.1079e-62	TRIP11	2.4338e-65
ZFYVE16	9.33833e-17	SPART	5.61788e-24	EHD2	1.93212e-05	CDH1	6.34825e-62	GTF3A	2.47564e-65
LINC00240	1.12524e-16	FOXP2	5.80612e-24	ARHGAP27	1.94792e-05	NDUFA2	1.06343e-61	EIF4A1	2.53257e-65
LRRC74B	1.14034e-16	TDRP	5.9023e-24	KIF16B	1.95942e-05	LRRFIP2	1.40286e-61	G3BP2	3.20121e-65
PLIN5	1.16077e-16	TMEM243	6.29341e-24	METAP2	2.06529e-05	ATP5MF	1.43393e-61	PABPN1	3.64319e-65
ARSD	1.27897e-16	CCND2	6.7185e-24	C15orf62	2.23205e-05	NDUFA12	1.46106e-61	GANAB	3.66805e-65
TRIM56	1.28458e-16	TEKT3	6.86608e-24	NFKBIB	2.25902e-05	KMT2E	1.75267e-61	GORASP2	3.74918e-65
NDUFAF3	1.38765e-16	NPTN	6.96431e-24	DCTN5	2.53861e-05	H2AFZ	1.95696e-61	PGGT1B	3.97335e-65
CEBPG	1.42433e-16	IFNG	7.39196e-24	SBF2-AS1	2.59408e-05	EBP	1.98647e-61	OPA1	4.99546e-65
RHPN1	1.53878e-16	TDRD9	7.98572e-24	DTYMK	2.65249e-05	PPP3CA	5.19906e-61	FIS1	6.40001e-65
TMEM14B	1.95019e-16	NDUFA4	9.22171e-24	DGUOK-AS1	2.85642e-05	MAGI1	9.37479e-61	TASOR2	6.5666e-65
DHX30	2.01438e-16	MAGEH1	9.95852e-24	SYNPO2	2.88563e-05	ATP5MG	1.04339e-60	TLE5	7.13522e-65
UGDH	2.05197e-16	ELN-AS1	1.05077e-23	RBPMS	2.90952e-05	SORT1	1.33366e-60	CCDC115	7.25067e-65
CHORDC1	2.09981e-16	TRMT1L	1.09803e-23	DOCK5	2.92699e-05	FZD1	1.4889e-60	DGCR6L	7.76035e-65
BDH2	2.34262e-16	YWHAE	1.33547e-23	TMEM41B	3.14655e-05	ZNF787	3.39149e-60	U2SURP	7.87937e-65
COMMD8	2.47358e-16	FOCAD	1.51361e-23	MMP2	3.18114e-05	GPR157	3.71459e-60	CAMLG	1.06339e-64
POLR2K	2.49371e-16	PSAP	1.57198e-23	CRELD2	3.56131e-05	RAB15	4.20714e-60	CCT2	1.0875e-64
EBLN3P	2.52569e-16	ANAPC16	1.69153e-23	COL6A1	3.71243e-05	ADK	4.44846e-60	GLUL	1.29358e-64
AHI1	2.88816e-16	ZDHHC11B	1.85323e-23	MYDGF	3.82322e-05	FAM168A	4.46724e-60	MRPL11	1.41141e-64
MORN1	3.10164e-16	RUVBL1	2.03308e-23	AC004982.2	3.85747e-05	HSPA2	5.5357e-60	TCERG1	1.44631e-64
PUM1	3.16744e-16	PRR15L	2.0507e-23	ELMSAN1	3.86662e-05	LSM2	5.76277e-60	RHOV	1.55483e-64
WRAP53	3.37227e-16	C10orf67	2.5865e-23	HPN	3.90611e-05	CADM1	6.03015e-60	TOMM20	1.63999e-64
NELFE	3.89346e-16	TMPRSS2	3.04654e-23	TMEM208	3.9155e-05	FDPS	7.7949e-60	LTBP4	1.74082e-64
EFCAB11	3.92549e-16	MUSTN1	3.55195e-23	AC006333.2	3.95296e-05	HNF1B	7.87741e-60	TNFSF13	1.93804e-64
APCDD1	4.15818e-16	BTBD1	3.60094e-23	SMTN	3.98937e-05	ANKRD35	8.06754e-60	EBLN3P	2.11981e-64
MROH9	4.24091e-16	TCTE1	3.90524e-23	AC079305.1	4.10188e-05	ATP5MC1	8.5365e-60	GALNT2	2.38584e-64
RAC1	4.42857e-16	SHISA5	4.92749e-23	ZNF620	4.38648e-05	ARPC5L	2.01798e-59	BMPR2	2.87597e-64
NUDCD2	5.01411e-16	PLEKHB1	5.15683e-23	EMILIN1	4.41441e-05	CPEB2	2.48401e-59	MRPS35	3.46357e-64
CCT4	5.10083e-16	COL6A1	5.39477e-23	ZNF768	4.43513e-05	APEX1	6.71266e-59	RIF1	3.94868e-64
CNIH1	5.12372e-16	DPP7	5.89483e-23	PPP3CC	4.76876e-05	RPL27A	6.96733e-59	MRPS5	4.04939e-64
KPNA3	5.44389e-16	NUDT5	6.8561e-23	PPP2R1B	4.89143e-05	IPO7	7.19448e-59	EMID1	4.8136e-64
BBS4	5.62185e-16	ATP5PB	8.60876e-23	RASSF6	4.96415e-05	HNRNPH3	7.78432e-59	ITGB3BP	4.8807e-64
ZC3H14	5.73939e-16	ARL6IP4	1.21045e-22	CARD6	5.07857e-05	MAB21L3	8.0412e-59	LRG1	5.46459e-64
AC096637.2	5.94746e-16	FXYD1	1.29487e-22	PCNX3	5.11642e-05	PPIA	8.32418e-59	TSPAN13	5.82263e-64
BUD23	6.06849e-16	FAM228B	1.54206e-22	TLNRD1	5.1745e-05	PLAGL2	8.61801e-59	TSC22D3	6.1578e-64
ZC2HC1C	6.33173e-16	NOVA1	1.8661e-22	NPC1	5.84132e-05	MRPL20	8.88444e-59	MRPS18B	6.37792e-64
CMIP	6.45341e-16	DAD1	1.94463e-22	STRADB	5.87314e-05	SRGAP3	9.43553e-59	TSHZ1	7.15163e-64
CCDC30	7.15247e-16	PRNP	2.1515e-22	LMOD1	5.88772e-05	SMS	1.04896e-58	TMEM30A	7.28883e-64
GPATCH2	7.20058e-16	RAP1B	2.4343e-22	CT69	6.08494e-05	LARGE2	1.10224e-58	SLC35C2	7.54102e-64
FAM104B	7.37029e-16	KIAA0319L	3.04763e-22	XBP1	6.16146e-05	PAXBP1	1.40486e-58	CYP4B1	7.8188e-64
C6orf226	7.43806e-16	TM9SF2	3.20717e-22	SEMA3E	6.71759e-05	PRPF4	1.71926e-58	CRIP2	8.08675e-64
SLC25A36	8.46707e-16	PLCE1	3.39456e-22	HIST2H2AC	6.72763e-05	EIF4E	1.77482e-58	CENPX	9.6453e-64
TM9SF2	8.65127e-16	CHCHD5	3.70459e-22	ADAM10	6.76915e-05	PEA15	2.2245e-58	CALCOCO2	1.02252e-63
CFAP44	8.67125e-16	ZNF609	3.72642e-22	ILF2	6.88705e-05	PIP5K1A	3.27645e-58	ZFAND1	1.12315e-63
ZNF428	8.99104e-16	RBM43	3.72878e-22	DRAIC	6.89963e-05	ASAP2	3.38482e-58	NDUFA9	1.26243e-63
BEX3	9.14788e-16	SON	4.08619e-22	MPST	7.02139e-05	SNIP1	3.43915e-58	MTA1	1.66522e-63
PCYT2	1.08693e-15	PLSCR4	4.45625e-22	SLC33A1	7.24166e-05	DYRK1A	4.58199e-58	HNRNPA2B1	2.01339e-63
CCDC151	1.28369e-15	GALM	4.71117e-22	CLUH	7.39046e-05	PDXK	4.74674e-58	APOBEC3G	2.40217e-63
DNAH2	1.32369e-15	EXTL2	5.23381e-22	AC008914.1	7.4853e-05	SPRY4	6.34742e-58	RPL7L1	2.43148e-63
MIDN	1.35582e-15	VAMP8	5.30058e-22	C5orf24	7.56242e-05	AC109322.2	6.35718e-58	PPP1R2	2.44724e-63
AC027644.3	1.40515e-15	MANBAL	5.55569e-22	AL121992.1	7.73643e-05	FBL	7.422e-58	TERF1	2.51868e-63
GALNT3	1.43629e-15	WDR90	5.8144e-22	ZNF736	7.76651e-05	SETD2	1.00112e-57	CEP70	2.61729e-63
POLR2A	1.48301e-15	NEURL1B	6.13456e-22	SH3GLB1	8.10894e-05	FLNA	2.06934e-57	SNX17	2.80436e-63
ZMYND8	1.49571e-15	TCEA2	6.34339e-22	UCA1	8.12375e-05	EBPL	2.11144e-57	PSMC1	2.9292e-63
CLTA	1.54361e-15	EBNA1BP2	6.78817e-22	ARL9	8.32603e-05	SAMD4A	2.17126e-57	ORMDL1	3.33023e-63
ALDH3A1	1.59118e-15	ACTA2	7.45966e-22	BCR	8.49715e-05	GLRX	4.0501e-57	PCDH7	3.46653e-63
MSX2	1.64036e-15	WDPCP	8.59698e-22	DUSP3	8.72393e-05	ARFIP1	4.14818e-57	PSMC3	5.19003e-63
UQCC3	1.65608e-15	ISCA1	9.17111e-22	SLCO4A1	9.05113e-05	ZC3H12A	4.21027e-57	CDC42BPA	7.09998e-63
RC3H1	1.66124e-15	AL359397.2	9.67549e-22	TNC	9.25028e-05	PPP1R1A	5.81075e-57	RAD21	1.11189e-62
CABIN1	1.82626e-15	COQ8A	9.91238e-22	CIT	9.45343e-05	TMEM189	7.05951e-57	ITFG1	1.14238e-62
SPAG6	2.18294e-15	DEFB124	1.01429e-21	PGP	9.52018e-05	MAP4K4	8.15659e-57	CPVL	1.40488e-62
ATP5MG	2.41167e-15	RASGEF1B	1.10464e-21	RAPGEF6	9.88328e-05	RSF1	8.75426e-57	LMO4	1.44529e-62
SRSF5	2.93416e-15	TTBK2	1.11556e-21	GMFB	0.000100499	CLCN5	1.09177e-56	CUX1	1.44962e-62
AIG1	3.05968e-15	NOP56	1.14891e-21	RELT	0.000104444	CACYBP	1.10433e-56	AHI1	1.55768e-62
ZNF264	3.29853e-15	CEP164	1.57288e-21	CEBPD	0.000104984	MRPL34	2.31896e-56	CRLS1	1.59285e-62
PLCH1	3.40834e-15	HEATR5A	1.72355e-21	AL450998.2	0.000106406	LSM8	2.5733e-56	AAMP	1.77141e-62
RPL36AL	3.67137e-15	DZIP1	1.79275e-21	APLP2	0.000113881	BLVRB	2.91226e-56	ALDH2	1.96468e-62
SAMD11	3.88527e-15	MISP3	1.86064e-21	SHKBP1	0.000116171	TKT	3.11789e-56	RAB14	1.97995e-62
GRIN3B	4.9633e-15	PNMA8A	2.06163e-21	DNAJC3	0.000120982	H1FX	3.22373e-56	PITPNC1	2.01674e-62
IFIT1	5.17315e-15	ETFB	2.39412e-21	FA2H	0.000121959	CHD2	4.04651e-56	STX11	2.52957e-62
DUSP19	5.54822e-15	DICER1-AS1	2.59966e-21	PLSCR3	0.00012482	LPCAT3	4.39314e-56	YIPF4	2.55821e-62
KPNA2	5.64688e-15	MRPL43	2.92217e-21	SEL1L3	0.000128485	FZD5	5.02188e-56	NFE2L1	2.71035e-62
EPN2	5.76846e-15	SLF1	3.0059e-21	AL031123.5	0.000134066	NME1	1.1108e-55	KAT6B	3.2511e-62
H2AFY	6.00267e-15	DUSP19	3.75517e-21	SAE1	0.000149847	MACC1	1.34304e-55	ARGLU1	3.69838e-62
IGF1R	6.00842e-15	SMARCA2	3.93662e-21	GOLT1B	0.000150094	B2M	1.67109e-55	PKP4	3.79473e-62
CETN3	6.06979e-15	PDZD4	4.18906e-21	PTPN14	0.000159927	NECTIN2	2.24305e-55	MAP3K20	4.20196e-62
KRT5	6.15602e-15	EPPK1	4.3471e-21	SRP19	0.000167236	UBAP2	2.76022e-55	LAMA2	5.33125e-62
CCDC157	6.26837e-15	TMEM128	4.89314e-21	NME2	0.000168899	UBA1	3.62309e-55	PITPNA	5.82254e-62
MFAP1	6.53695e-15	GZMB	5.36683e-21	CCPG1	0.000172735	KRT31	3.73196e-55	ZBTB41	6.83502e-62
SMAD7	6.70497e-15	EGLN3	5.41881e-21	SLC30A7	0.00017284	ARHGEF5	4.19508e-55	FBXO9	7.09336e-62
ARHGEF28	6.77978e-15	CEPT1	6.79861e-21	ANKRD9	0.000173105	SNHG6	4.346e-55	EXOSC8	7.66323e-62
PLXNB1	7.01706e-15	SCOC	7.01877e-21	NUDT3	0.000185792	RAB14	5.57084e-55	HLTF	9.22511e-62
CCDC60	7.51458e-15	SRGAP3-AS2	9.21079e-21	KCTD5	0.000192127	ARID5A	6.31302e-55	DNAJB14	1.01132e-61
TTC5	7.92404e-15	TTC8	9.25754e-21	KDELR3	0.000203483	SLF2	6.91356e-55	HIF1A	1.29559e-61
BUD31	8.51706e-15	FAXDC2	1.04434e-20	RAP2B	0.000215201	SH3RF2	7.3106e-55	ERLIN2	1.32163e-61
SYBU	8.58679e-15	CYB561	1.29824e-20	MME	0.000221302	PPP2CA	7.93739e-55	REX1BD	1.51187e-61
SNHG16	8.6068e-15	BIK	1.63086e-20	CADPS2	0.000221671	AMOTL1	9.74731e-55	DERL2	1.73762e-61
AURKAIP1	9.35341e-15	PDLIM4	1.68298e-20	LEPROT	0.000231397	PHACTR4	9.9036e-55	TMEM14C	1.94149e-61
CFAP97	1.00537e-14	CKS1B	1.82376e-20	FABP5	0.000232181	FNDC3B	1.35852e-54	C7orf50	2.13956e-61
JAZF1	1.01768e-14	ACSS1	2.10901e-20	NRAS	0.000239451	RPS15A	1.70803e-54	MLLT6	2.21076e-61
IQGAP2	1.02554e-14	WDR73	2.41134e-20	CLTRN	0.000248534	EMILIN2	1.99694e-54	FAM122B	2.6745e-61
VMAC	1.06555e-14	CEP19	2.43388e-20	SHROOM1	0.000249971	EGR2	2.0965e-54	CNOT6L	2.6918e-61
CLDN3	1.10822e-14	RAN	2.59327e-20	ABLIM3	0.000251722	RPS7	2.76312e-54	SLC43A2	2.92201e-61
ASL	1.18381e-14	ZNF214	2.64853e-20	PCSK1N	0.000252279	IQGAP2	3.75134e-54	TMEM106C	2.95319e-61
PLEKHB1	1.24365e-14	USP51	2.66992e-20	DNAJB9	0.000256375	PARP1	4.95572e-54	CUEDC2	3.32881e-61
QRSL1	1.36347e-14	ANXA7	2.69298e-20	USP14	0.000266541	CD47	5.1175e-54	IGFBP2	3.59529e-61
PNMA1	1.43819e-14	XCL2	2.81451e-20	ADCY5	0.000268968	TNF	6.17968e-54	BAZ2B	3.88762e-61
SLC16A12	1.63224e-14	BBS5	2.83346e-20	IL1R2	0.000280295	LRRC8A	8.7261e-54	CXADR	3.94557e-61
TMEM50B	1.71079e-14	LINC01571	3.8708e-20	AL161938.1	0.000280533	SGMS1	1.13251e-53	ZFP36L1	4.07472e-61
SVBP	1.83105e-14	PUF60	4.6743e-20	FN1	0.000283047	VLDLR	1.17498e-53	PIK3CB	4.1053e-61
KIF4A	1.97943e-14	SKAP2	5.21306e-20	LMO2	0.00028727	SMARCD2	1.25127e-53	PLOD2	4.37342e-61
GRSF1	2.00951e-14	MIPEP	5.83864e-20	THY1	0.000287725	TPD52	1.29709e-53	CHCHD7	4.4197e-61
MTIF3	2.12335e-14	SELENOH	8.90125e-20	TBXAS1	0.00030408	WDR43	1.43207e-53	MRPL52	4.45804e-61
METTL5	2.32165e-14	SRSF3	9.1022e-20	PSEN1	0.00030884	HNRNPAB	1.62108e-53	TOM1L1	5.15866e-61
TJP3	2.36016e-14	CD8A	9.5666e-20	CTSC	0.000321503	LINC01578	1.77378e-53	PARVA	5.92046e-61
SYTL3	2.96154e-14	CEP57	1.29959e-19	CRNDE	0.000334162	LMO2	1.79348e-53	CREB3	6.07816e-61
LSM6	2.98702e-14	GCC2	1.30594e-19	TAOK3	0.000336501	TOMM6	1.81537e-53	TM7SF3	7.42911e-61
BDH1	3.10179e-14	ARAP1	1.31029e-19	MTFP1	0.000367468	ITPA	2.08204e-53	NEIL2	7.88976e-61
NOA1	3.77784e-14	PNMA1	1.38723e-19	PDCD5	0.00037082	MXD1	2.43504e-53	IPO7	7.96416e-61
POR	3.78717e-14	ALOX5AP	1.40803e-19	MYRIP	0.000381946	CCNE1	3.56534e-53	LIMA1	8.56676e-61
EID1	3.79916e-14	C12orf74	1.74305e-19	ATP8A1	0.00040511	BCL2L11	6.44298e-53	PSMA6	8.72386e-61
NRXN3	3.86517e-14	KCNJ2	2.13455e-19	RAPGEF3	0.000406489	TRIP6	6.54399e-53	PSMD4	9.16176e-61
AC092802.1	4.25562e-14	HSF2	2.1777e-19	COPE	0.000413864	ECI1	8.01161e-53	POLR3GL	9.78697e-61
COX5B	4.33295e-14	HOXD-AS2	2.53931e-19	TWIST2	0.000420368	FARSB	8.29634e-53	HSPA8	1.03324e-60
AGTPBP1	4.882e-14	GLB1L2	2.87005e-19	MZT2B	0.000425881	CEP350	8.60836e-53	FAT1	1.13234e-60
MID1	4.89259e-14	PEX2	2.89013e-19	CDIPT	0.000426045	TTC37	9.49724e-53	STAG2	1.23355e-60
SMIM27	5.06137e-14	SPTBN1	3.35385e-19	SGCB	0.000427184	CLMN	9.96322e-53	CD200	1.29291e-60
RASAL2	5.23025e-14	LRGUK	3.37566e-19	USP38	0.000437831	SNHG17	1.14646e-52	RHOQ	1.46099e-60
PSMA4	5.29469e-14	FAM92A	3.51886e-19	H2AFY	0.000450641	SELENOP	1.3253e-52	KLK7	2.07437e-60
MRPL42	5.52119e-14	ECH1	3.723e-19	C11orf52	0.000451306	POC1B	1.6049e-52	CAPN1	2.25996e-60
NEDD8	5.94911e-14	EIF3L	4.12693e-19	EFNA1	0.000451534	PSMA2	1.66634e-52	EIF2S2	2.26293e-60
MNAT1	6.42664e-14	C8orf34-AS1	4.1739e-19	DBNDD2	0.000456569	CD46	2.38907e-52	IGFBP7	2.2769e-60
TMEM254	6.56843e-14	CCT4	4.65546e-19	DOCK8	0.000461553	AP1AR	3.02995e-52	MICAL3	2.41881e-60
TMEM179B	6.8643e-14	CCL3	4.66924e-19	HIP1	0.000462444	RTCB	4.35966e-52	DECR1	2.71217e-60
MGST2	6.93255e-14	SVBP	4.73378e-19	KIFC1	0.000482134	ASAP1	6.96709e-52	SELENOT	2.81198e-60
RSRC2	7.02874e-14	ANKFN1	4.88648e-19	STAG1	0.000523052	CEBPZ	7.10673e-52	SAV1	2.88034e-60
COX6B1	7.1594e-14	PARP8	4.936e-19	CLDN7	0.000532888	NOP58	9.19324e-52	BX284668.5	2.9559e-60
KATNAL2	7.4128e-14	SCAMP1	5.44236e-19	SEC14L6	0.000542308	CGA	9.74475e-52	BDP1	3.03556e-60
RGCC	7.46757e-14	HAX1	5.9775e-19	FLT3	0.000552268	GTPBP4	9.75893e-52	HAX1	3.52022e-60
C2orf49	7.53159e-14	TNNT3	6.16218e-19	AP5B1	0.000566044	RPS16	9.90064e-52	SNRPC	3.61887e-60
AL136038.5	7.55566e-14	CCDC148	6.18876e-19	ACPP	0.000568849	JUND	1.00008e-51	SINHCAF	3.89363e-60
TMEM173	7.83263e-14	ERICH2	6.59881e-19	TSIX	0.000584505	ZC3H13	1.12877e-51	RNPS1	3.95206e-60
MEIG1	8.05131e-14	HBB	6.91722e-19	MDM4	0.000599255	LSMEM1	1.47429e-51	CRYBG3	4.02868e-60
TPRG1L	8.26373e-14	ALMS1	8.17474e-19	RNF141	0.000602487	ACBD3	1.66579e-51	TBC1D5	4.30946e-60
TRIM37	8.29744e-14	AHI1	8.90416e-19	Z99127.4	0.000603883	ATG2B	2.12517e-51	FAM91A1	4.7359e-60
C12orf74	8.87127e-14	LMNTD1	9.48255e-19	CDK5RAP1	0.000613199	HIVEP2	2.2692e-51	ADGRG6	5.01975e-60
PSMA7	9.19925e-14	EFCAB7	1.06378e-18	ATP10D	0.000618919	TARS	2.41943e-51	MZT2A	7.30951e-60
ATP6V1F	9.45896e-14	WDR61	1.17385e-18	ATM	0.000698557	EIF4G1	2.5767e-51	ZFPM2	7.57854e-60
PRKRA	9.76652e-14	ZNF385A	1.17446e-18	AC020916.1	0.000713423	OSBPL11	2.9754e-51	TSR2	1.23826e-59
PITHD1	9.87497e-14	AL022345.4	1.22035e-18	ATG9B	0.000719192	F2RL1	3.04909e-51	AIP	1.33737e-59
AKAP8L	1.00534e-13	DHRS4-AS1	1.32535e-18	KRT80	0.0007423	WIPF2	3.31337e-51	EWSR1	1.34862e-59
SMDT1	1.02625e-13	PRR34-AS1	1.38779e-18	CST4	0.000742958	STC2	3.82843e-51	FOLH1	1.46842e-59
TRPS1	1.18707e-13	UMODL1-AS1	1.38895e-18	ID3	0.000745019	ERBB2	4.24239e-51	PPP1R12A	1.79182e-59
SUPT20H	1.21895e-13	PCSK4	1.4504e-18	GNAI3	0.00077483	GLDC	6.26717e-51	SDK2	1.80435e-59
H3F3A	1.29251e-13	SORL1	1.45772e-18	MAFG	0.00079052	ZDHHC12	7.82819e-51	NDUFB7	1.97374e-59
WHRN	1.31445e-13	PIGU	1.47844e-18	EPHA2	0.00079468	IRF8	8.84595e-51	NFKBIE	2.4115e-59
MUC1	1.36639e-13	DOC2A	1.48706e-18	CRYL1	0.000819057	MAFG	9.58662e-51	TTC37	2.45779e-59
KIAA0825	1.49397e-13	GLYR1	1.48724e-18	PPP1R12C	0.000831969	AKIRIN1	1.17516e-50	KCNK6	2.58062e-59
ARMC9	1.49442e-13	ZNF106	1.62829e-18	AL161669.3	0.000839546	USP43	1.21504e-50	NFIC	3.25128e-59
SLF1	1.53842e-13	AMN1	1.65947e-18	SLCO4C1	0.000841079	HOXB3	1.28338e-50	MDFIC	3.39219e-59
MTMR12	1.5481e-13	LRRC56	1.69876e-18	SLC39A7	0.000864859	TRMT10C	1.80617e-50	ZDHHC2	3.42801e-59
POLD2	1.58031e-13	DHPS	1.79389e-18	DYNC1I2	0.000890449	TET2	1.9062e-50	KIAA1109	3.56865e-59
TMBIM4	1.59751e-13	TM7SF2	1.87582e-18	SLC49A4	0.000901177	UBE2I	2.22434e-50	COMT	3.80621e-59
SRSF9	1.62202e-13	LY75	2.10495e-18	MST1R	0.000902864	PINX1	3.55926e-50	RRAGD	4.07404e-59
GALNS	1.62256e-13	PRDX1	2.1492e-18	ICA1	0.000904445	HNRNPA0	4.08045e-50	PPIC	4.22691e-59
PPOX	1.6245e-13	URB1-AS1	2.21922e-18	TTN	0.000945951	SMIM30	5.08293e-50	ABO	4.42839e-59
ACP1	1.71093e-13	STK36	2.33268e-18	ABHD11	0.000982565	ERVK3-1	6.08633e-50	TADA3	4.88421e-59
STK32C	1.83067e-13	GDI1	2.44452e-18	EDEM2	0.000984361	CLIP2	7.48181e-50	ATF6	5.48337e-59
NFIL3	1.9328e-13	CDC14A	2.46817e-18	CAPN10-DT	0.000988107	NDUFS4	7.56125e-50	ILF2	5.93081e-59
CXXC4	2.00119e-13	PIN1	3.09226e-18	DIP2A	0.00102754	ITPR3	8.57299e-50	GPI	6.21558e-59
WDR93	2.00751e-13	TTC30A	3.59741e-18	SLC1A4	0.00103631	TSC2	1.14619e-49	SF3B1	6.33403e-59
REV1	2.06769e-13	COLCA2	4.16371e-18	MRPL19	0.00107287	PER2	1.37431e-49	SLC25A4	6.96066e-59
HIST1H2BC	2.11507e-13	AL391840.3	5.78802e-18	CPA4	0.00108205	BCAS2	1.7149e-49	PBXIP1	7.38327e-59
WDR19	2.22499e-13	BAG6	5.86504e-18	PPP1CA	0.00108436	POLR2G	1.79537e-49	PPP2R1A	1.1203e-58
NDUFB7	2.30193e-13	INPP5E	6.163e-18	PDP1	0.00114746	S100A2	1.99682e-49	SCAF11	1.17484e-58
CYTH2	2.59935e-13	ENO2	6.27589e-18	IGSF3	0.00114777	SHISA8	2.07985e-49	EMC4	1.38309e-58
CCDC6	2.85272e-13	TCERG1	6.56503e-18	PPP4C	0.00115872	AL135924.2	2.41741e-49	ZNF24	1.7639e-58
MRPL18	3.22922e-13	PEX6	6.83172e-18	SMS	0.00117523	MCCC1	2.44063e-49	C19orf48	1.92012e-58
COX4I1	3.31191e-13	CDK14	7.26986e-18	RPS23	0.00118855	FGD4	2.64002e-49	OAT	1.93691e-58
EIF1B	3.31669e-13	KCNJ16	7.86218e-18	CTTNBP2NL	0.00122482	BX890604.2	3.83946e-49	MTX2	1.94508e-58
ELF1	3.33169e-13	C2orf50	8.50924e-18	PMP22	0.00124039	CDK16	5.37434e-49	GALNT12	1.94997e-58
ETNK1	3.49113e-13	POMGNT2	8.61548e-18	LEPROTL1	0.00125068	TRAPPC6A	5.86718e-49	MAT2B	1.96708e-58
AL031710.1	3.79001e-13	SKIL	9.74061e-18	SLC20A2	0.00125762	NUDT8	6.96614e-49	CCT5	1.99939e-58
RAD9A	3.86716e-13	CD37	9.91436e-18	OGA	0.0012669	AC022144.1	8.41318e-49	ZNF516	2.24234e-58
CCDC125	4.02679e-13	RRM2B	1.03519e-17	CLDN23	0.00130645	CBLC	8.46091e-49	HTATSF1	2.26122e-58
HMGXB3	4.08164e-13	IGFBP4	1.08668e-17	C1orf35	0.00136592	ARHGAP8	8.47556e-49	ATF2	2.36468e-58
NEK4	4.53296e-13	RTN4	1.17076e-17	MYH11	0.00136609	PPRC1	8.93105e-49	PDAP1	2.57042e-58
PELI2	4.67071e-13	IL2RG	1.17226e-17	ZNF888	0.00137149	DCDC2	1.09131e-48	TMTC1	2.827e-58
PPP2R2A	4.89568e-13	CEP83	1.27752e-17	PYCR1	0.00139418	SMAD9	1.13499e-48	RCN1	3.22279e-58
DDX46	4.97291e-13	ANKRD26	1.32028e-17	ZFAND6	0.0013964	FRYL	1.36049e-48	KIF21A	3.57822e-58
MAOB	5.12953e-13	SLC18B1	1.35172e-17	C10orf88	0.00142917	SUGT1	1.37481e-48	TPR	3.75196e-58
C10orf67	5.37693e-13	TTLL10	1.42677e-17	TMEM125	0.00145728	C1orf122	1.43949e-48	SP1	4.89033e-58
ANKRD18A	5.43711e-13	MPP7	1.52851e-17	AC012485.2	0.0014692	EIF2AK3	2.03364e-48	TMEM9	6.26003e-58
SUMF2	5.54481e-13	NPHP4	1.70587e-17	BAIAP2L1	0.0014925	SASH1	2.35004e-48	NSA2	6.75953e-58
AC027117.2	5.8995e-13	TBPL1	1.88585e-17	EDNRA	0.00150378	USP12	3.98255e-48	PNPLA4	7.16252e-58
NMI	6.24994e-13	TMEM234	2.30107e-17	CTSK	0.00152457	SEMA3B	4.03226e-48	PMPCB	7.52327e-58
COL3A1	6.42014e-13	TMTC1	2.72708e-17	GAB2	0.00153087	MTHFR	4.29747e-48	PTRHD1	7.72189e-58
PRSS12	6.51227e-13	ALDH9A1	3.42786e-17	AC127526.5	0.00154007	TSPYL4	6.68835e-48	MAGI1	8.42542e-58
PLGRKT	6.78838e-13	UGP2	3.67788e-17	FUCA2	0.00154709	ZNHIT1	7.8775e-48	UCP2	9.56531e-58
CDC42BPG	6.80068e-13	GNPAT	3.80366e-17	PRKACB	0.00157076	DDX3X	8.75785e-48	RRAS	1.23987e-57
TEKT3	7.60861e-13	FANCF	4.08137e-17	LINC01341	0.00157559	TRIR	1.02466e-47	RNF5	1.32695e-57
SLC37A1	7.82268e-13	EPHX1	4.23401e-17	AL355312.4	0.001582	CNOT6L	1.0791e-47	PSMG1	1.44398e-57
GSTK1	7.93189e-13	AC122719.3	4.36736e-17	MAPK8	0.00158817	SNHG15	1.12484e-47	NBR1	1.57038e-57
FIS1	7.93771e-13	ZHX1	4.59477e-17	COL15A1	0.00159027	CAPZB	1.2103e-47	GUCY1A2	1.98958e-57
ISCA2	8.47721e-13	HCG14	4.77227e-17	HIST1H2AG	0.00162739	DLG1	1.32218e-47	NT5C	2.06853e-57
PSMA3	9.3481e-13	JHY	4.86314e-17	C11orf54	0.00167795	PAK1IP1	1.55959e-47	PODXL	2.07487e-57
NUMB	9.50986e-13	NEK7	5.20581e-17	PSTPIP2	0.00170816	SLAIN1	1.65819e-47	CDC123	2.07932e-57
TRNAU1AP	1.03207e-12	CCDC125	5.43117e-17	NDUFV2	0.00171495	SLC39A14	2.03587e-47	FBXL5	2.15385e-57
LINC01091	1.05823e-12	COMMD8	5.79326e-17	NAGA	0.00175441	PARVB	2.17938e-47	SUMO1	2.18555e-57
XPC	1.07749e-12	TNFAIP8L3	7.30369e-17	TLE2	0.00176537	NAA38	2.27435e-47	GOLIM4	2.48858e-57
CHMP2A	1.23737e-12	SLC25A4	7.34112e-17	PTPRB	0.00176739	ALAS1	2.7172e-47	TM9SF2	2.5453e-57
UCP2	1.33486e-12	KLHL28	7.46133e-17	SUCO	0.00178158	TRA2A	3.94e-47	EXOSC6	2.60759e-57
LARS	1.3583e-12	HACD3	8.15749e-17	SLC35E1	0.00179259	UQCRQ	4.12305e-47	CCDC25	2.69981e-57
GLO1	1.49227e-12	KIAA0825	8.48483e-17	TCAIM	0.00180809	GOLGA8A	5.82309e-47	ARID2	3.43714e-57
EBNA1BP2	1.53408e-12	CD4	8.70175e-17	IWS1	0.00188019	GIGYF2	6.50431e-47	ERCC1	3.53358e-57
NAA35	1.54651e-12	ECI2	8.8615e-17	AL139393.3	0.00191909	MAML2	6.55537e-47	EPHX2	4.11443e-57
C12orf10	1.57245e-12	ARHGAP4	9.37774e-17	LIMD1	0.00194346	F11R	7.21865e-47	AL354863.1	4.28493e-57
CAPRIN2	1.58559e-12	ENPP4	9.58474e-17	MYO1D	0.00199814	SLC25A29	8.05222e-47	GRAMD1A	5.04412e-57
DYDC1	1.65575e-12	HACD4	1.00812e-16	TOR4A	0.00204679	SLTM	8.89094e-47	TMEM87B	5.21974e-57
FOXP1	1.7928e-12	SUMO1	1.19524e-16	GCNT3	0.00204715	PPP1R12A	9.47086e-47	HDAC1	6.08328e-57
XRCC5	1.8308e-12	PSMC1	1.2098e-16	SNIP1	0.00204929	NRIP1	1.05154e-46	BORCS7	7.14588e-57
CEP57	2.11457e-12	CD53	1.26237e-16	GUCY1A1	0.00205311	ZNF516	1.52754e-46	RSF1	7.72318e-57
NDUFB10	2.17687e-12	SPON2	1.27891e-16	CLCN7	0.00205358	ATP13A3	1.83038e-46	CILP	8.06546e-57
MAP1LC3A	2.22135e-12	RUNDC1	1.37934e-16	ATP11A-AS1	0.00208198	UBQLN1	2.00055e-46	GFPT1	8.93701e-57
RXYLT1	2.25487e-12	ETNK1	1.49274e-16	AC091563.1	0.00220021	RLF	2.49426e-46	VDAC3	9.38122e-57
NAA40	2.27514e-12	ORMDL1	1.54212e-16	AC025287.2	0.00220377	DESI1	3.62596e-46	MFSD14B	1.01941e-56
DALRD3	2.34174e-12	NIPSNAP2	1.60767e-16	SEC24D	0.00221	PLEC	3.67702e-46	TRIM44	1.18188e-56
RANBP10	2.3618e-12	PLPPR3	1.97602e-16	CHDH	0.00221387	HAPLN3	4.14407e-46	GALNT10	1.24231e-56
PDE8B	2.40164e-12	GSDMD	3.49678e-16	SOAT1	0.00222901	HK1	4.48628e-46	PRAG1	1.30355e-56
WDR92	2.43002e-12	MARCH10	3.55953e-16	WIPI1	0.00223116	WDR13	5.85625e-46	MRPL43	1.36362e-56
SYNGAP1	2.44266e-12	CRIP2	3.89059e-16	SBSN	0.00225588	RPLP0	7.26895e-46	UGP2	1.53546e-56
SRP9	2.71471e-12	IDNK	4.41783e-16	FAM171B	0.00229419	FAM162A	7.98767e-46	PTPN2	1.59979e-56
MAP6	2.90672e-12	IRF2BPL	4.60711e-16	MUC20	0.00232557	WWC2	8.10631e-46	PRKAR1A	1.61112e-56
AZIN1	2.92264e-12	AGPAT4	4.61905e-16	AC084116.1	0.0023364	EPS8L2	8.17056e-46	DCAF6	2.34007e-56
ARL6IP4	2.93382e-12	PSMG3	4.7129e-16	SST	0.00236822	TM4SF1	8.37126e-46	SEC31A	2.49215e-56
NAF1	3.03456e-12	TRIM29	4.84686e-16	GAK	0.00238555	NMRAL1	9.3042e-46	PIBF1	2.92589e-56
MSX1	3.12323e-12	WDR83	5.14699e-16	APOC1	0.00239471	UXS1	1.04077e-45	ZNF326	3.12151e-56
RCOR1	3.2811e-12	AAAS	5.26747e-16	BATF3	0.00243005	SH3RF1	1.06873e-45	TNFRSF12A	3.90958e-56
MED30	3.41931e-12	ERLIN2	5.3974e-16	KDM4B	0.00243256	MAPRE2	1.11246e-45	TFAM	3.94777e-56
RPL26L1	3.45022e-12	MRAP2	5.56712e-16	ARHGAP5-AS1	0.00248223	ITSN2	1.15922e-45	ZFX	5.38751e-56
TXNL4A	3.66483e-12	ACAP1	5.76022e-16	AC239799.2	0.00249759	CRYBG3	1.321e-45	NOP58	5.40309e-56
COMMD1	3.85622e-12	CYB5D1	6.09999e-16	HOXA11	0.00255904	ATP2B4	1.5041e-45	AMPH	5.71316e-56
CASC2	3.93181e-12	ZFYVE27	6.33405e-16	IDS	0.00259446	UBE2K	1.52086e-45	ASPH	6.01369e-56
AL035701.1	4.02871e-12	SNRNP40	6.50537e-16	DBNDD1	0.002624	UFL1	2.5372e-45	COX20	7.76396e-56
ITGB3BP	4.07722e-12	HLA-DRB1	6.61589e-16	SAMD1	0.00268895	ELL	2.89182e-45	SLC31A1	8.45263e-56
SINHCAF	4.56228e-12	PAIP2B	6.68571e-16	PSMA7	0.00273361	ATF5	3.28212e-45	FAH	9.20304e-56
PLAC4	4.67324e-12	GLRB	6.69643e-16	KLF11	0.00276624	DDAH2	3.97667e-45	ST6GALNAC5	1.05443e-55
ALG1L	4.86534e-12	CYTIP	6.73511e-16	RASSF1	0.00277049	CWH43	4.05984e-45	GSTZ1	1.05658e-55
SF3B5	4.90535e-12	PLAAT2	8.21284e-16	PGBD5	0.00278632	AZIN1	4.07868e-45	POLR2B	1.11692e-55
MRPS6	5.31058e-12	ADIPOR1	9.00838e-16	MFSD2A	0.00280518	TMCC1	4.18297e-45	ZNF462	1.23171e-55
PAQR7	5.35963e-12	EMC4	9.06753e-16	LPAR1	0.00285988	MKRN1	4.60432e-45	FKBP11	1.23279e-55
C8orf34	5.53602e-12	GZMA	9.63648e-16	NFATC4	0.00292561	POLR2J	5.26196e-45	WNK2	1.48309e-55
GLYR1	5.59171e-12	RAB18	1.05893e-15	TMOD1	0.00294546	CAMTA1	5.36092e-45	SOSTDC1	1.68001e-55
ATP2B4	6.38649e-12	SLC35A1	1.1476e-15	AL360012.1	0.00297112	ANO10	6.26883e-45	FRY	1.72315e-55
PROM1	6.42054e-12	MYEF2	1.16537e-15	NT5C2	0.00299363	IMMP1L	6.63771e-45	GOLGA4	1.83269e-55
PLP2	6.48286e-12	MID1IP1	1.18794e-15	FAM25A	0.00302058	JUNB	8.65445e-45	CBX3	1.91884e-55
GOLM1	6.58479e-12	NEIL1	1.18799e-15	GNE	0.00305344	DPM3	1.14997e-44	C11orf1	2.18724e-55
CKLF	6.69378e-12	DYDC1	1.20324e-15	PGGHG	0.00307364	KCNK13	1.15022e-44	UBXN6	2.33322e-55
FAM227B	6.71181e-12	BPHL	1.53983e-15	PRAF2	0.00308419	SPTY2D1	1.55179e-44	SCRN2	2.44046e-55
CDC37L1-DT	7.05737e-12	TRIM56	1.55869e-15	FBLN2	0.0031077	WAPL	1.59876e-44	DNAJA2	3.47728e-55
SOX17	7.24342e-12	AKR1A1	1.7007e-15	CGN	0.00310874	ECI2	1.94707e-44	CHMP3	3.7367e-55
PYURF	8.17513e-12	RILPL2	1.75964e-15	MREG	0.00311306	ELOVL1	2.42855e-44	GXYLT1	5.12226e-55
FUCA1	8.52492e-12	TNK2	1.91891e-15	FN3K	0.0031467	AC015660.1	2.51151e-44	PSME1	5.1523e-55
LRRFIP1	8.61609e-12	KIF9	2.01353e-15	LINC00641	0.00315449	PLD5	3.06262e-44	ZNF655	5.88504e-55
FOCAD	9.1998e-12	C2orf74	2.02468e-15	NFKBID	0.0031736	NIPBL	3.20904e-44	TERF2IP	7.62519e-55
PIBF1	9.94936e-12	DLG5-AS1	2.30956e-15	LINC01348	0.00318911	UBE2N	3.30173e-44	TM2D1	8.04292e-55
NUAK2	1.0049e-11	ELOVL5	2.62959e-15	C6orf120	0.00320989	BBX	3.4021e-44	APMAP	8.09133e-55
BRK1	1.09957e-11	FBXO8	2.79576e-15	FOSL1	0.00321804	GOLIM4	3.62834e-44	HSP90AB1	9.13603e-55
AOPEP	1.10092e-11	ST3GAL6	3.22104e-15	RUBCN	0.00329447	TSHZ2	3.66631e-44	PPP1R16A	1.16266e-54
ZBTB7A	1.15366e-11	ACTR10	3.25475e-15	USP25	0.00329834	HNRNPK	4.12439e-44	IPO9	1.19228e-54
MRPS36	1.15986e-11	NEIL2	3.31009e-15	IRX6	0.00344816	LIMS1	4.19458e-44	PIP4K2A	1.19899e-54
C1QBP	1.16728e-11	SLC23A2	3.70441e-15	ARPIN	0.00349162	UBE2V1	4.91111e-44	C1orf43	1.25974e-54
SUN1	1.17074e-11	LCK	4.12376e-15	HSPA13	0.00351423	DHRS7	5.51087e-44	UQCRQ	1.26044e-54
NAT14	1.19882e-11	PHKG1	4.58216e-15	AL359704.3	0.00355656	ARRDC1	6.28371e-44	LZTFL1	1.47323e-54
GJB7	1.2667e-11	C12orf10	4.72517e-15	AC243585.2	0.00368716	PSMB4	6.68082e-44	YIPF3	1.62755e-54
NUB1	1.26875e-11	SELENOF	5.36472e-15	AP001062.1	0.0037711	WDR91	8.65463e-44	SYK	1.66524e-54
DCTN3	1.27391e-11	PWWP3A	5.65585e-15	PRRG1	0.00384116	SCAND1	1.18507e-43	DCAKD	1.97462e-54
CALCOCO1	1.34348e-11	RGS14	5.6757e-15	IL23A	0.00386083	SLC35F2	1.62435e-43	FGFRL1	2.20139e-54
TTC21A	1.35402e-11	CCNO	6.02483e-15	CPNE7	0.00388194	SCRIB	1.70713e-43	TRIM27	2.7956e-54
ECI1	1.45248e-11	HNRNPK	6.40062e-15	SEZ6L2	0.00394899	SLC6A6	2.14585e-43	ARL13B	2.91977e-54
C12orf75	1.4955e-11	BTBD9	6.51126e-15	TSKU	0.0040021	TMEM144	2.24932e-43	DESI2	3.09875e-54
CLIC6	1.63352e-11	FAM3B	6.94281e-15	SLC16A1	0.00402586	INPP1	2.37082e-43	PLGRKT	3.12632e-54
AC113349.1	1.68353e-11	C2CD5	7.05228e-15	PLA2G2A	0.00405123	EIF3G	2.3979e-43	MRPS26	3.57064e-54
PTPRF	1.73137e-11	EXOC7	8.16912e-15	ZBTB20-AS2	0.00409478	SNHG8	2.48903e-43	DHRS11	4.92131e-54
AC022075.1	1.76624e-11	DMAC1	8.19202e-15	WEE1	0.00411441	GCH1	2.70508e-43	UBA2	5.24815e-54
IRX3	1.76748e-11	EMB	8.37746e-15	ABCA6	0.00420794	LRRC75A	2.77801e-43	SMIM14	6.07915e-54
GOLPH3L	1.94558e-11	IL16	8.45974e-15	HSDL1	0.00422733	FLNB	2.89394e-43	ALG5	6.54076e-54
SLC35B3	2.05125e-11	LYRM9	8.47951e-15	NFKB1	0.00430632	RNF125	3.19751e-43	REPS2	7.06862e-54
HNRNPAB	2.05581e-11	XPNPEP3	1.01425e-14	ITGB1-DT	0.0043805	ADCY7	3.31037e-43	TNFAIP8	7.1069e-54
SELENBP1	2.06354e-11	BNC2	1.01453e-14	RUFY3	0.00442713	LAMA5	3.41161e-43	NET1	7.20168e-54
CAB39	2.19281e-11	RAB4A	1.01504e-14	AL034376.1	0.00484898	NAV3	3.97682e-43	YIPF2	7.60253e-54
AL355601.1	2.19616e-11	RSPH10B	1.01845e-14	UFD1	0.00490161	NSD3	4.13021e-43	PTBP2	1.06273e-53
ELMOD2	2.19885e-11	MEIG1	1.03072e-14	ALDH2	0.00490521	SH3GLB2	4.3044e-43	MUC1	1.11859e-53
CCDC112	2.3581e-11	PTOV1	1.24384e-14	LINC01612	0.00497512	ACAA1	4.32763e-43	IDH3G	1.16359e-53
MRVI1-AS1	2.36146e-11	C17orf97	1.3175e-14	SGK2	0.00498436	ELL2	5.99511e-43	NDUFB6	1.21361e-53
PAM16	2.36356e-11	MRPS9	1.39179e-14	RGS20	0.00504752	ANKRD17	7.25789e-43	CLASP2	1.26835e-53
ZNF24	2.44278e-11	EIF4EBP3	1.50629e-14	ACSM3	0.00510985	SPRED2	8.12569e-43	DGLUCY	1.589e-53
COBL	2.54223e-11	PNPLA4	1.60797e-14	SLC8A1	0.00514038	HADHA	8.31231e-43	S100A14	1.67819e-53
SORBS2	2.54561e-11	FCGRT	1.65965e-14	SLC25A37	0.00514157	POLR2L	8.82851e-43	CHKB	1.88727e-53
PARP14	2.68296e-11	SDHAF4	1.67481e-14	TNS4	0.00517146	LINC00641	1.1921e-42	PANK3	2.54284e-53
ATOX1	2.78666e-11	TTLL1	1.68697e-14	SLC4A2	0.00518274	SEMA4A	1.37083e-42	MLEC	3.00202e-53
C2orf50	3.00175e-11	MRPL18	1.70173e-14	ADAMTS5	0.0052689	MRPS6	1.44384e-42	USP24	3.18494e-53
NAA20	3.09149e-11	CCT3	1.82137e-14	NDFIP1	0.00533806	NFKBIZ	1.65945e-42	TUBGCP2	3.41198e-53
CEP41	3.11698e-11	BRMS1	1.82612e-14	CST1	0.00536721	INO80	1.65994e-42	SLC35F2	3.80578e-53
EIF2AK2	3.17132e-11	GABPB1-AS1	1.88322e-14	IFI35	0.00539408	GJB2	2.3498e-42	NOP56	3.85265e-53
DDX3X	3.29884e-11	GMFG	1.93334e-14	KIAA0930	0.00541279	RPL31	3.82338e-42	PTPN11	4.48e-53
KLHL28	3.31894e-11	LYSMD2	2.08001e-14	SLC38A9	0.00549145	AFMID	4.56618e-42	TXNDC5	4.533e-53
CAMSAP1	3.50743e-11	GPR65	2.12198e-14	AC087239.1	0.00553579	RRAGC	5.02772e-42	USP46	6.01849e-53
CFAP97D2	3.52366e-11	BX005040.1	2.12707e-14	BSPRY	0.00559789	CFLAR	5.21808e-42	INTS11	6.78687e-53
KATNB1	3.60129e-11	LINC00539	2.14862e-14	DHRS13	0.00562025	SLC39A6	6.59222e-42	CWF19L2	7.01873e-53
PSPH	3.65214e-11	TTLL6	2.70463e-14	HIST1H2AE	0.00568676	IGF1R	7.28474e-42	AC078845.1	9.02126e-53
HADH	4.14601e-11	VAMP5	2.73848e-14	SLC19A2	0.00577624	DCTN3	7.41037e-42	EIF3B	9.72425e-53
RNF223	4.46657e-11	CRISPLD1	2.88653e-14	ACAP3	0.00583821	EIF4EBP3	7.52587e-42	SNRPA1	9.94749e-53
CENPS	4.49277e-11	AC009495.1	3.20593e-14	SLC37A2	0.00588543	CHST3	8.05854e-42	ARMCX3	1.05637e-52
PURA	4.63001e-11	SLFN11	3.23357e-14	ORAI1	0.00598519	BLOC1S1	1.03678e-41	HIVEP1	1.31416e-52
LRRC56	4.6408e-11	RNF5	3.3281e-14	PTBP3	0.00600187	SERTAD1	1.08079e-41	SSRP1	1.42511e-52
GAR1	4.64627e-11	ANKRD36C	3.59794e-14	LAMC3	0.00605723	LONRF1	1.14686e-41	VWA1	1.51281e-52
AL353622.1	4.77045e-11	RTN1	3.66942e-14	CASTOR2	0.00607459	ARMCX3	1.4942e-41	ANP32A	1.62563e-52
ALDH1A3	4.81869e-11	ENO4	3.83469e-14	CXCL13	0.00626082	ABCG1	1.53877e-41	C9orf16	1.74633e-52
RBM8A	4.99607e-11	KLRK1	3.84096e-14	SPIRE1	0.00627016	APP	1.64815e-41	STRAP	2.35237e-52
ERCC4	5.2794e-11	ZDBF2	3.93059e-14	FABP3	0.00664584	SVIL	1.92584e-41	ANAPC5	2.85338e-52
IRF9	5.41845e-11	GFOD2	4.11873e-14	KLF5	0.0067224	CCDC51	1.94024e-41	ILK	3.05737e-52
HKDC1	5.59007e-11	NEDD1	4.30395e-14	SLIT3	0.00681084	NEK6	2.4919e-41	ANP32B	3.62243e-52
SNX2	5.66614e-11	C11orf49	4.43702e-14	CDC42SE1	0.00692715	SPINT1	2.66216e-41	DCAF13	3.9148e-52
ERICH6-AS1	5.79639e-11	COL28A1	5.28367e-14	NLN	0.00694686	SECISBP2L	3.21747e-41	PRPF31	4.0406e-52
WDR35	6.28491e-11	EEF1AKMT1	5.55472e-14	ELL2	0.00702628	SNHG18	3.3661e-41	ARL14EP	4.09823e-52
PRKAG2-AS1	6.34864e-11	AC015813.8	5.57923e-14	PHLDA1	0.00709275	FKBP5	3.44625e-41	LETMD1	4.18274e-52
PSMB4	6.52522e-11	PHACTR3	6.10218e-14	RRAS2	0.00727912	ATXN2L	3.8335e-41	CGGBP1	4.22694e-52
GLB1L	6.5303e-11	AC108519.1	7.26016e-14	ZNF721	0.00758459	TLE3	4.0252e-41	PPP4R3B	4.60593e-52
AK1	6.74675e-11	SCRN2	7.53856e-14	AC103718.1	0.00763639	CHURC1	4.04513e-41	PARP8	4.62006e-52
ZNF214	6.76062e-11	SCIN	7.59147e-14	PDGFRB	0.00788707	UBC	4.05101e-41	TYW3	4.92571e-52
PIAS3	6.91659e-11	RBM4B	8.63753e-14	F2R	0.00804381	FERMT2	4.143e-41	PHPT1	5.15764e-52
APPL2	7.54468e-11	CIRBP	9.20086e-14	CCNJL	0.00810007	DENND5A	4.34914e-41	SMC1A	5.73823e-52
LYPLA1	7.57786e-11	SYTL2	9.75739e-14	MCUR1	0.00814657	GUK1	6.27805e-41	RAB5A	5.856e-52
NBN	7.65839e-11	FAM184A	9.86224e-14	TPST2	0.00833214	SEC24B-AS1	7.97412e-41	IL6R	5.97025e-52
PEAK1	7.98612e-11	COQ10A	1.0957e-13	LTN1	0.00853561	RPS25	7.98481e-41	TNKS2	6.33353e-52
MYO1E	8.17842e-11	TMEM237	1.11122e-13	SEMA7A	0.00858397	FAM193A	8.31128e-41	MKNK2	7.92375e-52
KCNH3	8.28553e-11	TUBA4A	1.16435e-13	P2RY14	0.00865746	ATP13A4	9.10884e-41	FGFR1OP2	8.11517e-52
EFCAB7	8.8659e-11	OCIAD1	1.24448e-13	KCNK1	0.00866842	HUWE1	1.21751e-40	MMUT	8.13551e-52
PGR	8.99934e-11	TRAPPC2L	1.2577e-13	AZGP1	0.00876716	MSMO1	1.28464e-40	THYN1	8.24989e-52
TTC30B	9.28628e-11	GAS6	1.29038e-13	NPW	0.00889775	CAST	1.58776e-40	RPP21	8.28108e-52
SIVA1	9.31686e-11	CALM3	1.3226e-13	MPZL3	0.00917545	AKAP8L	1.7571e-40	PMF1	8.393e-52
NUP50	9.46572e-11	TTC34	1.39301e-13	PGRMC2	0.00919054	PKN2	1.79987e-40	VAMP3	8.42271e-52
ZNF688	1.00559e-10	IKZF4	1.40098e-13	B4GALT1	0.00927533	UBR5	2.067e-40	PRPF38A	9.72101e-52
SLC25A10	1.0455e-10	ABCD3	1.51099e-13	ZNF821	0.00928292	INSIG1	2.73547e-40	CLNS1A	1.01166e-51
UGT2B17	1.05343e-10	HLA-DPB1	1.53787e-13	ASCC3	0.00953065	TRIP10	2.82483e-40	ALDH5A1	1.0806e-51
JTB	1.11012e-10	FAM181A	1.56772e-13	AL121761.1	0.00956744	PRKRIP1	3.11627e-40	PARL	1.0826e-51
WDR47	1.12775e-10	ZBTB18	1.60041e-13	SPRYD4	0.00959791	TCEAL8	3.11705e-40	NCOR1	1.23347e-51
DNTTIP1	1.12829e-10	SKA2	1.71833e-13	PTCH2	0.00961064	DOT1L	3.2228e-40	AMFR	1.25769e-51
PHF8	1.17139e-10	ST6GALNAC6	2.05496e-13	TSPAN14	0.00961789	SERPINA3	3.61242e-40	SFT2D1	1.27366e-51
ATXN2	1.19225e-10	ECHDC2	2.13143e-13	PTGER2	0.00964056	RPL7A	3.61321e-40	PPP1CC	1.2984e-51
ALMS1	1.21787e-10	TTC21B	2.25845e-13	PALM2-AKAP2	0.00970413	SLC25A5	3.62103e-40	NDUFA8	1.34256e-51
VEZF1	1.2916e-10	ABCA13	2.44712e-13	MXRA7	0.00971559	RUNX1	3.79951e-40	POR	1.37793e-51
PLCE1	1.30359e-10	RITA1	2.52565e-13	MTMR10	0.00994025	TSPAN14	4.7089e-40	NF1	1.41468e-51
ECT2L	1.31344e-10	VAPA	2.53621e-13	CDKAL1	0.00995414	RAB13	5.43563e-40	TMEM64	1.53638e-51
ZNF703	1.31645e-10	FAM27C	2.69568e-13	AC243571.2	0.0102606	CHCHD1	6.00989e-40	SLC39A1	1.58748e-51
RBM23	1.34199e-10	AC147651.1	2.87686e-13	UNC5CL	0.0103688	NDUFB1	8.78654e-40	HNRNPA0	1.92627e-51
ATP5F1E	1.43967e-10	ARL6	2.97433e-13	LDHD	0.0104463	FGL1	9.3857e-40	NDUFS4	2.15854e-51
ARHGEF40	1.46065e-10	HSD11B1L	3.24123e-13	STK38	0.0105733	SNU13	9.60299e-40	HSD17B11	2.29342e-51
EIF3D	1.49024e-10	CEP120	3.24774e-13	RTKN	0.0107379	CRB3	9.95818e-40	TTC19	2.39354e-51
DLG5-AS1	1.50364e-10	AP001830.1	3.64375e-13	CDCA4	0.0108654	NTHL1	1.09578e-39	GPATCH2	2.46554e-51
ZRANB2	1.50938e-10	HDGF	3.65921e-13	POMT2	0.0109263	NASP	1.27407e-39	RBPJ	4.09115e-51
LYRM2	1.51799e-10	SPIRE2	3.77181e-13	SLC10A3	0.011235	PCBP2	1.45674e-39	TPBG	4.57034e-51
MLXIP	1.70216e-10	PSMC2	4.08089e-13	AL162584.1	0.0112798	NDUFB6	1.675e-39	RTF2	5.07904e-51
CEP19	1.73466e-10	NDUFA5	4.32628e-13	TAF1C	0.0113266	G3BP1	1.88059e-39	FXYD1	5.9406e-51
MED25	1.74509e-10	PKM	4.48021e-13	NCCRP1	0.0113413	AC005082.1	1.89343e-39	VPS41	6.21153e-51
THYN1	1.75475e-10	AC103691.1	4.79982e-13	ZFP91	0.0113885	EIF2S3	3.59559e-39	MB21D2	6.21537e-51
CASTOR3	1.82525e-10	ENAH	4.87541e-13	PCBD1	0.0115241	MNT	3.89623e-39	MCTS1	6.76763e-51
NOP10	1.84286e-10	CRY2	5.15621e-13	AL135791.1	0.0115378	ADIPOR2	4.12822e-39	UFL1	7.33787e-51
GAS2L1	1.87544e-10	LMLN	5.16768e-13	FBN1	0.0115379	NUDT15	4.97833e-39	RLIM	9.03087e-51
PLXNA2	1.9602e-10	PPIE	5.44184e-13	AC006449.6	0.0115921	RPL22L1	5.04377e-39	GALNT6	9.67164e-51
PRPF4B	2.13503e-10	ATP5F1B	5.58251e-13	FAM222B	0.0116342	MYO6	5.27695e-39	RFC1	1.10385e-50
AP002008.4	2.2443e-10	LINC00467	5.89276e-13	GMPPB	0.0119649	CREBRF	5.44609e-39	CTSO	1.16731e-50
DDAH1	2.32151e-10	STXBP4	6.24021e-13	MYO6	0.0119756	PDZD2	8.18991e-39	VTA1	1.29033e-50
ADSSL1	2.33263e-10	GJB7	6.56361e-13	RNF223	0.0120345	MALT1	1.23488e-38	SP100	1.31238e-50
POU2AF1	2.35145e-10	C18orf32	6.82719e-13	CDCP1	0.0121281	VEGFC	1.29491e-38	MORF4L2	1.41628e-50
GRAMD2A	2.36946e-10	PYURF	6.92788e-13	ALDH8A1	0.0121672	TNFRSF10A	1.58952e-38	IMP4	1.50648e-50
C22orf23	2.41825e-10	NRP2	6.99687e-13	SCAMP2	0.0123492	PTPN12	1.6481e-38	POGLUT1	1.52803e-50
MYEF2	2.42215e-10	MRPL22	7.04659e-13	GPC3	0.0124635	ZFC3H1	1.78482e-38	PCYOX1	1.58602e-50
NBR1	2.5205e-10	PASK	7.31856e-13	GLRX3	0.0126342	CD276	1.82637e-38	TRIP12	1.61833e-50
AL022068.1	2.59804e-10	ERP29	7.32801e-13	TSPO	0.01273	ATP5F1E	1.97379e-38	MAP2K2	1.62473e-50
AC007114.1	2.74752e-10	MDM1	7.51548e-13	CRIM1-DT	0.0128241	UBE2D2	2.02621e-38	PDE3A	1.71229e-50
STOML2	2.79278e-10	IL12A	7.73647e-13	MIF4GD	0.0128515	NBDY	2.07431e-38	CZIB	1.90071e-50
BTF3L4	2.80566e-10	AQP10	7.84319e-13	COL17A1	0.0128645	NONO	2.21857e-38	MEA1	1.91847e-50
DECR1	2.80845e-10	BBS1	8.10327e-13	ZDHHC6	0.0129937	SH3BP2	2.61014e-38	CASC8	1.92527e-50
WDR13	2.85643e-10	CCL15	8.49986e-13	RAP1GAP	0.0132905	HSBP1	2.94498e-38	TCTN3	2.00528e-50
SMIM10L1	2.97436e-10	ACO2	1.01745e-12	AC124016.1	0.0133041	CAMK2D	3.4227e-38	NBN	2.25573e-50
SNX3	3.00694e-10	SLC2A3	1.02717e-12	DES	0.0133558	EI24	3.51859e-38	TWF1	2.35882e-50
SAFB	3.13081e-10	TTC32	1.08823e-12	GPRC5B	0.0133652	PDE8A	3.51911e-38	EMC2	2.37082e-50
KHDRBS1	3.15735e-10	ACTR1B	1.10473e-12	TPI1	0.0135326	C16orf87	3.61642e-38	ITGB6	2.38226e-50
EMX2	3.23263e-10	SLFN5	1.11677e-12	FLT1	0.0136854	TOMM5	3.96503e-38	SMIM30	2.63446e-50
AC013470.2	3.2361e-10	AC108752.1	1.13091e-12	LINC01589	0.0139505	LAMB2	4.00125e-38	ZHX2	2.80384e-50
WDR27	3.37543e-10	RASSF5	1.14327e-12	TNFAIP8	0.013992	PSAP	4.13173e-38	C19orf81	3.21254e-50
WBP1	3.5205e-10	M6PR	1.16669e-12	STAT5A	0.0142336	CNOT11	4.75085e-38	RABGGTB	3.64889e-50
C7orf50	3.5946e-10	MBD3L1	1.2586e-12	DHDDS	0.01426	PIWIL2	4.7541e-38	DMXL1	3.76809e-50
OCIAD2	3.71039e-10	BARX2	1.31473e-12	SLC43A3	0.0142611	EGFR	5.27757e-38	COPG1	3.974e-50
STX16	3.7119e-10	EFCAB11	1.36706e-12	TOR2A	0.0142694	FAM120B	5.93903e-38	ZDHHC4	4.18874e-50
TXLNG	3.92446e-10	PSMC3IP	1.39036e-12	MACO1	0.0144106	ARL6IP1	6.37253e-38	SSU72	4.38209e-50
ANK3	4.03231e-10	CROT	1.50428e-12	C11orf68	0.0145599	CLIP1	7.18662e-38	CUL4B	4.49808e-50
ISG15	4.0436e-10	FRY	1.71878e-12	FGL2	0.0146605	ST6GALNAC1	7.7999e-38	PCMT1	4.62469e-50
HEY2	4.13545e-10	RNPC3	1.76758e-12	LITAF	0.0146682	SAP18	8.40797e-38	ATL2	6.05918e-50
RIOX2	4.23117e-10	AC010624.1	1.77269e-12	TGFBI	0.0148659	PELI1	1.05469e-37	OAZ1	6.7151e-50
PMP22	4.26826e-10	ANKRD42	1.79019e-12	AL133523.1	0.01492	EPB41L4A-AS1	1.06214e-37	M6PR	7.14275e-50
CABYR	4.34851e-10	CACNG6	1.8715e-12	ATG13	0.0149683	TMEM139	1.10214e-37	BROX	7.24342e-50
FBXO31	4.5308e-10	CCDC138	1.88313e-12	ALG9	0.0156628	ACAT2	1.10612e-37	RAB10	7.55197e-50
EMC2	4.7375e-10	DDIT4	1.93518e-12	A2ML1-AS1	0.0161871	NOD2	1.28544e-37	BOC	8.36922e-50
MINDY2	5.00888e-10	AL589765.7	2.09327e-12	ARHGEF16	0.0163121	ARID4A	1.37474e-37	HNRNPUL1	9.43838e-50
LINC02298	5.08044e-10	RNF20	2.11758e-12	ANKRD10	0.0163177	REV3L	1.4442e-37	TTC39B	9.56e-50
NXN	5.12359e-10	AC027237.3	2.23204e-12	KIF22	0.0163656	ERBIN	1.60427e-37	ZFAS1	9.95712e-50
DTWD1	5.1965e-10	GRAMD2A	2.29203e-12	APPBP2	0.0164208	FARP1	1.76534e-37	API5	1.00162e-49
TM9SF1	5.33446e-10	KLHDC10	2.43598e-12	MIR34AHG	0.0165958	SNRPE	2.22147e-37	PHF3	1.236e-49
CHST3	5.39491e-10	LPAR3	2.74576e-12	HERPUD2	0.0167421	DNAJC8	2.23218e-37	PPIL4	1.28896e-49
STAM2	5.42359e-10	STX16	2.89163e-12	BMP6	0.0170663	DNAJC1	2.24207e-37	SLC39A6	1.34018e-49
SLC25A24	5.53224e-10	BUB3	2.98143e-12	MAF1	0.0171462	NTPCR	2.36001e-37	NDUFB5	1.42175e-49
CCDC148	5.5445e-10	CACNB3	3.0355e-12	PRRX1	0.0176926	KRR1	3.18683e-37	TSN	1.45277e-49
AGAP1	5.59535e-10	CASD1	3.09652e-12	VPS9D1	0.0177706	SNRPB	3.41103e-37	PLA2R1	1.46528e-49
PLEKHA3	5.63716e-10	PBLD	3.12022e-12	TFPI	0.017919	TM7SF3	3.8524e-37	MDM2	1.55268e-49
ARHGEF18	5.74513e-10	PROS1	3.2727e-12	ZDHHC5	0.0179512	PHF8	4.80863e-37	B3GAT3	1.77459e-49
TTLL9	6.10305e-10	APOA1	3.361e-12	HSCB	0.018201	WHAMM	5.46131e-37	STXBP3	1.824e-49
RSPH14	6.21759e-10	STAG3	3.48291e-12	STAT6	0.0183521	XAB2	5.66625e-37	ODR4	1.83559e-49
CKAP2	6.57908e-10	THAP7	3.57973e-12	GPSM1	0.018457	IL1A	6.38582e-37	DDIT4	1.9265e-49
MMADHC	6.71891e-10	NDUFB7	3.82762e-12	MAP1LC3A	0.0191694	DAB2IP	6.85316e-37	MAPRE1	2.05645e-49
RGS10	6.82807e-10	DNAAF2	3.85704e-12	CHMP4A	0.0192193	CDCP1	6.98543e-37	SF3A3	2.0593e-49
SMIM8	7.2063e-10	TBC1D31	3.92789e-12	NEDD4L	0.0196146	ABI2	7.65036e-37	MRPL20	2.13866e-49
APH1B	7.24897e-10	PAIP1	4.03977e-12	GAREM1	0.019825	SYNGR1	8.24432e-37	RAN	2.23435e-49
NRDC	7.40432e-10	TMED10	4.11434e-12	CA12	0.0200605	TNFRSF10B	9.23929e-37	GLRX5	2.33602e-49
CDKL2	7.56691e-10	GOLGA6L9	4.28593e-12	ANTXR2	0.020183	ATRX	1.07215e-36	MIA3	2.47929e-49
RABL3	7.85882e-10	TMEM68	4.53698e-12	NAPRT	0.0203697	ETF1	1.10152e-36	SPRED1	2.61143e-49
GABPB1-AS1	7.89917e-10	GGT6	4.56707e-12	SMURF1	0.020457	HES5	1.16831e-36	PDLIM5	2.76516e-49
ACTR6	8.06292e-10	ORC4	4.70514e-12	AL391121.1	0.0205531	SMNDC1	1.21071e-36	CA5B	2.84237e-49
BTC	8.21424e-10	TRIM55	4.76419e-12	NUP58	0.0206169	PFN1	1.29065e-36	DCAF8	2.86891e-49
CRY2	8.27336e-10	LSM5	5.0323e-12	BCAR1	0.0207229	CNN2	1.34768e-36	ASMTL	3.02694e-49
SPTAN1	8.62567e-10	WDR41	5.04466e-12	ADGRA2	0.0210009	SYBU	1.43642e-36	EIF2D	3.12395e-49
WASHC3	8.74307e-10	PDE6B	5.20986e-12	GCAT	0.0217399	ELF4	1.43806e-36	KCNC3	3.27837e-49
REC8	8.78224e-10	ERCC4	5.28849e-12	SHISA2	0.0220062	IDH2	1.47558e-36	NDUFS7	3.90581e-49
FASN	9.24917e-10	PNISR	5.48138e-12	SPOCK1	0.0221765	PART1	1.49836e-36	RAB1A	3.95148e-49
PTGR1	9.2494e-10	NACC2	5.71022e-12	LINC02438	0.0226975	LRRC4	2.36791e-36	DDX3X	4.05832e-49
NDUFS8	9.36481e-10	CIAO2A	6.15721e-12	ENDOU	0.0231691	PDP1	2.81915e-36	RALA	4.34956e-49
AC044849.1	9.65762e-10	IFI6	6.22334e-12	MEDAG	0.0232242	FRAS1	2.91058e-36	KIAA0232	4.71643e-49
DCAF12	1.04925e-09	BEST4	6.24164e-12	EEF1D	0.0232752	RPS21	3.2169e-36	CLEC2D	4.77512e-49
RTN1	1.07615e-09	GATA6	6.33715e-12	PID1	0.0233115	LGALSL	3.257e-36	PTOV1	5.35613e-49
ARL13B	1.12316e-09	ADAM12	6.42541e-12	CDH11	0.0236019	SELENOW	3.29356e-36	SCFD1	5.3688e-49
ENPP5	1.13232e-09	PSMB3	6.52178e-12	HIST1H2BG	0.0236504	WNK4	3.47386e-36	CISD2	5.9493e-49
SERPINA1	1.16563e-09	C8orf37	6.53101e-12	TMEM9	0.0236797	COX7B	3.53125e-36	MRPS21	6.60725e-49
AL133331.1	1.18941e-09	HIBADH	6.57624e-12	LONRF3	0.0240959	LNX1	4.8498e-36	SPINT1-AS1	6.8913e-49
DMAC1	1.26279e-09	F5	6.70238e-12	FLNB	0.0243064	AC116366.1	5.43145e-36	ZNF148	6.93691e-49
LIMS1	1.3227e-09	PGAP1	6.75406e-12	GLI3	0.0244842	NSDHL	5.57901e-36	RFK	7.07358e-49
PTPMT1	1.33585e-09	RHOH	6.88404e-12	AC087482.1	0.0246435	GSKIP	7.85328e-36	PET100	7.33875e-49
WFDC3	1.39622e-09	HDHD2	7.07942e-12	EMC3	0.0247403	ITPKC	8.8418e-36	SERTAD1	7.34091e-49
CAPS2	1.43705e-09	TMEM216	7.14683e-12	ITGB3	0.0247703	MACF1	9.06984e-36	APH1A	7.66996e-49
KPNA5	1.47409e-09	ATP8B2	7.44671e-12	DHX32	0.0250415	ITPRIP	1.05108e-35	SCAMP2	9.31991e-49
GOLGB1	1.48748e-09	SPATA6L	7.45127e-12	CAPN14	0.0251047	COMMD1	1.05492e-35	ACE	9.39694e-49
TESMIN	1.49606e-09	TMEM94	7.60263e-12	GCHFR	0.0251105	H2AFJ	1.30388e-35	MRPL4	1.03201e-48
LAMTOR2	1.59904e-09	RPL26L1	7.90455e-12	PLS1	0.025121	CDC37	1.33068e-35	CD63	1.10208e-48
CRYZ	1.62183e-09	MAT2B	8.44815e-12	GAL3ST1	0.0251916	NDUFC1	1.33327e-35	NUDT9	1.16436e-48
COX5A	1.66356e-09	PGGT1B	8.59859e-12	PFKFB2	0.0265315	ZNF639	1.41282e-35	MAGEF1	1.20569e-48
ACAA1	1.7409e-09	ESRRG	9.05627e-12	THBS2	0.0270364	PPP1R2	1.50723e-35	IARS2	1.23514e-48
SNW1	1.75021e-09	FAM153B	9.12118e-12	PDZD2	0.0274797	RNF7	1.60585e-35	PXDC1	1.32784e-48
WBP11	1.76473e-09	CCDC160	9.27372e-12	RBM8A	0.0278323	SNHG19	1.61287e-35	RSRC1	1.33209e-48
INPP4B	1.76745e-09	EMC2	1.00079e-11	MICAL1	0.0289247	MYO1B	1.89971e-35	TXNDC12	1.54661e-48
HIST1H2AC	1.77864e-09	AL353660.1	1.00963e-11	ST20-AS1	0.0292955	SOD3	2.48273e-35	CLTA	1.62168e-48
TRIR	1.78214e-09	PIBF1	1.01443e-11	LINC01426	0.0294429	HNRNPA1	2.61073e-35	AC027644.3	1.66023e-48
PTGR2	1.80474e-09	CCL14	1.05154e-11	RNF113A	0.029488	VASP	2.63715e-35	PAN3	1.70842e-48
VTI1B	1.94053e-09	GOLM1	1.06083e-11	FNBP1	0.0294903	ARL8B	2.97906e-35	LRRC75A	1.97208e-48
NT5DC1	1.956e-09	PNLDC1	1.0691e-11	UBALD2	0.0297088	OSTF1	3.15256e-35	NIPAL3	2.07454e-48
PKP2	2.02603e-09	CDK10	1.10256e-11	KAAG1	0.0299053	SSNA1	3.38796e-35	NDUFS1	2.23728e-48
HSPA2	2.06876e-09	NME9	1.13195e-11	AC080112.4	0.0299483	LIFR	3.62593e-35	BMP2K	2.32608e-48
CCT5	2.07631e-09	SNHG10	1.17444e-11	TNFRSF11B	0.0300286	UBTF	3.94749e-35	REEP3	2.33259e-48
LLGL2	2.07829e-09	SNX14	1.33984e-11	HRAS	0.0305942	FAM120A	4.28318e-35	VPS26A	2.36752e-48
CSTB	2.12193e-09	SULT1C4	1.42736e-11	AOC2	0.0307307	IFIT3	4.66698e-35	AP1M2	2.39268e-48
GCLM	2.20864e-09	RPS8	1.45686e-11	TNFRSF10B	0.0308027	RAB5A	4.7218e-35	RB1	2.5248e-48
SPICE1	2.22323e-09	ARHGEF4	1.47097e-11	GDI1	0.030884	NOS1	5.13342e-35	PRXL2C	2.54657e-48
RNF138	2.28695e-09	RBMX	1.57972e-11	SNX10	0.0310076	TIPARP	5.2644e-35	PSMG2	2.63919e-48
ENY2	2.34039e-09	IL5RA	1.60179e-11	MRPL15	0.0313826	FAM210A	6.44064e-35	ENAH	2.92457e-48
YPEL5	2.39174e-09	L3MBTL2	1.62742e-11	FBXW7	0.0317047	TPMT	6.5353e-35	SGCB	3.24271e-48
IDS	2.40942e-09	UBE2V2	1.66372e-11	COPZ2	0.0324591	EPSTI1	8.20988e-35	HBS1L	3.27071e-48
ZRSR2	2.4956e-09	GEMIN6	1.71955e-11	UBE2Q2L	0.0325481	SREK1	8.61892e-35	RWDD1	3.37262e-48
DNAJC7	2.57399e-09	IGSF9B	1.74125e-11	CACYBP	0.0325791	CTDP1	9.3541e-35	CRISP2	3.6935e-48
TEX26	2.63094e-09	SERTM1	1.77413e-11	AC093462.1	0.0328095	UBE2G2	9.717e-35	PGRMC1	3.91414e-48
G3BP2	2.70768e-09	POR	1.79608e-11	MIR194-2HG	0.0334693	GALNT1	1.00898e-34	UBQLN2	4.3329e-48
CBX5	2.77078e-09	FBXO22	1.81831e-11	AC083862.2	0.0334722	RLIM	1.04866e-34	PNPT1	4.76128e-48
MAGIX	2.8339e-09	HNRNPH1	1.82272e-11	PSTK	0.0336498	ABI1	1.34372e-34	PTGR1	5.3208e-48
PSMB1	2.94548e-09	AC018521.5	1.86755e-11	DNAJB11	0.0338319	MRPS33	1.54861e-34	RGS10	5.58981e-48
TMEM170A	2.95165e-09	CRY1	1.89127e-11	NAPA	0.0338632	STK24	1.70901e-34	NUDCD2	6.28879e-48
SLC6A8	2.9544e-09	TSNAXIP1	1.89601e-11	SRGAP1	0.0342594	ACIN1	2.03586e-34	RBFOX2	6.4901e-48
FAM111A	2.96844e-09	MINDY4	1.95443e-11	UGGT2	0.035688	B3GALNT2	2.10169e-34	ADNP	7.57311e-48
CNOT6	3.02613e-09	Z95115.1	1.95541e-11	TMED10	0.0361963	EMC6	2.30639e-34	LINC02672	7.88061e-48
TMEM218	3.09557e-09	EBLN3P	1.99892e-11	JPT2	0.0362933	ESYT2	2.97508e-34	VASN	8.39263e-48
HSF2	3.13511e-09	C2CD3	2.01996e-11	EDRF1	0.0367185	SORD	3.08755e-34	SDR39U1	8.73531e-48
SMOC1	3.22284e-09	SPATA24	2.11293e-11	SHH	0.0370198	SNX2	3.21104e-34	ARHGDIA	9.29595e-48
ADD3	3.2253e-09	HSD17B12	2.11373e-11	SLC25A51	0.0371753	KAT2B	3.22682e-34	NAPG	9.37074e-48
RXRA	3.2747e-09	BCO2	2.22046e-11	IRGQ	0.0374312	TAF11	3.54683e-34	ATM	1.04686e-47
PPP1R32	3.33609e-09	FAM122B	2.33475e-11	AP004608.1	0.0374472	AL445524.1	3.83919e-34	MBNL1	1.11326e-47
AL354766.2	3.45098e-09	FBXO3	2.48565e-11	Z97989.1	0.0374972	GALNT10	3.97657e-34	CBWD1	1.13789e-47
UBXN4	3.46278e-09	CFB	2.65615e-11	AC007032.1	0.0375447	LARP1	4.53538e-34	MOSPD1	1.19122e-47
PRKDC	3.54759e-09	RAC2	2.68292e-11	EFHD1	0.0377512	MED26	6.32658e-34	UBE2J1	1.20802e-47
PITPNA	3.59868e-09	ATL1	2.69765e-11	SBF2	0.0377535	SCARB2	6.87067e-34	MMGT1	1.23929e-47
SON	3.66151e-09	IL7R	2.77019e-11	SULT4A1	0.0381391	BTBD3	7.69208e-34	PLPBP	1.27461e-47
LRRC43	3.77607e-09	PKD2	2.78032e-11	MIR193BHG	0.0382803	CHMP3	8.75411e-34	CDC37L1	1.68926e-47
EIF5B	3.94349e-09	LIG1	2.80596e-11	MAPK13	0.0385113	ZC3H15	9.24334e-34	UBR3	1.71845e-47
RGS12	3.96508e-09	PSMA1	2.84815e-11	IGFBP6	0.0388892	LAD1	9.41951e-34	RELB	1.77416e-47
TMEM138	3.98085e-09	BUD23	3.26165e-11	NOX4	0.0391133	TMEM184A	1.04108e-33	MSRB2	1.78009e-47
PRDX6	4.10322e-09	POP5	3.27073e-11	ASCL2	0.0394129	SOS1	1.05281e-33	CTSV	1.78857e-47
MRPS10	4.16144e-09	ANAPC13	3.38949e-11	PLEKHH1	0.0394733	HNRNPC	1.15103e-33	PTPRA	1.91485e-47
MKS1	4.30333e-09	KAT5	3.53371e-11	AC048341.1	0.0398183	CCT8	1.2382e-33	SDF4	1.94331e-47
CMTM4	4.46659e-09	LY6H	3.95146e-11	AP001042.1	0.0400742	SUFU	1.34155e-33	ERI3	2.08738e-47
AMPD3	4.49635e-09	FHL1	4.01345e-11	RILPL1	0.0402005	GNAI3	1.36548e-33	TAX1BP3	2.44406e-47
PHLDA3	4.53791e-09	ZMYM3	4.06164e-11	ABCA3	0.0404915	USP22	1.38337e-33	FLNA	2.51937e-47
ESRP1	4.69749e-09	KIAA0895	4.202e-11	MAGIX	0.0409626	PHYH	1.45648e-33	DENND4C	2.52756e-47
EXTL2	4.83344e-09	TRIM32	4.23729e-11	FLJ45513	0.0409937	LAMP1	1.56627e-33	FMR1	2.59058e-47
HMGB2	4.8464e-09	SORBS2	4.29279e-11	SCUBE1	0.0412531	THOC7	1.59937e-33	PSME2	2.77883e-47
TTLL1	4.8631e-09	FIS1	4.38651e-11	PHETA2	0.041281	NOXA1	2.15824e-33	C9orf72	2.93894e-47
ARL16	4.88228e-09	AC007695.1	4.41416e-11	CLMP	0.0415256	AC093323.1	3.20076e-33	KDSR	3.28769e-47
RUNDC1	4.91943e-09	CLEC2B	4.50892e-11	ZNF668	0.0419995	AVPI1	3.40594e-33	EMP1	3.45673e-47
P4HA1	4.97926e-09	AC012123.1	4.61073e-11	AF213884.3	0.0422056	RHOB	3.57791e-33	ACAT2	3.57432e-47
RPS23	4.99005e-09	NPIPA5	4.81161e-11	PARM1	0.0432651	HPS5	3.58963e-33	MSH3	3.69927e-47
LMO2	5.10161e-09	DDB1	4.89422e-11	HSD17B11	0.0432822	TCEA3	3.94442e-33	YIF1A	4.85005e-47
LARP7	5.23258e-09	XK	5.03027e-11	UBXN10-AS1	0.0434633	C1orf52	4.44339e-33	AKR7A2	5.18569e-47
AL022345.4	5.34285e-09	GGA1	5.47738e-11	MAF	0.0434847	ALCAM	4.76981e-33	SEC61A1	5.30364e-47
ATP5MC3	5.46635e-09	SPPL2B	5.78954e-11	AL139384.1	0.0440589	ATG101	5.26088e-33	RAB25	5.38059e-47
AC004982.1	5.46842e-09	RLN2	5.8305e-11	SNAI2	0.0441639	BAZ2B	5.27133e-33	CCSER2	5.90003e-47
UQCRFS1	5.47124e-09	SERPINI2	5.83904e-11	SMAP1	0.0441871	CRACR2B	5.29556e-33	PHGDH	5.90447e-47
C16orf71	6.20602e-09	WDR5B	6.40527e-11	IL15	0.0444532	MTO1	7.59962e-33	PTGES	6.05882e-47
MAPK3	6.30176e-09	KIAA0319	6.99208e-11	SERPINE1	0.0448287	ARF5	7.86168e-33	INO80D	6.70189e-47
UBN1	6.31022e-09	ZC3H14	7.0366e-11	BX284668.6	0.0452378	ESRP1	8.04157e-33	RTL8A	7.36487e-47
RSAD2	6.66442e-09	AP3S1	7.15463e-11	AC083880.1	0.0460591	ZNF410	8.92742e-33	C5orf15	7.59026e-47
HDAC2	6.76481e-09	SPRYD7	7.20491e-11	SPINT2	0.0461571	MED15	9.04274e-33	UBAP2L	7.7567e-47
LINC01320	6.7896e-09	ARHGAP32	8.18933e-11	IL17C	0.0462412	C6orf141	1.00722e-32	RAB6A	8.28628e-47
LARP1	6.94382e-09	GZMH	9.01463e-11	STX1A	0.0463892	QKI	1.06735e-32	C21orf91	8.33282e-47
SNX7	7.06363e-09	KATNAL2	9.28252e-11	TMEM8A	0.0464013	RAP1A	1.14476e-32	GSDMD	9.00409e-47
ABCD3	7.5039e-09	WASHC1	9.41666e-11	LUCAT1	0.0464492	NHP2	1.18335e-32	RNH1	9.15833e-47
CHCHD2	7.57404e-09	DAAM1	9.50739e-11	GRPEL2	0.0467877	ENAH	1.20737e-32	BZW2	9.63102e-47
C5AR1	7.5957e-09	AL360013.3	9.58221e-11	PRKAB2	0.0470856	COPS2	1.22856e-32	CARMIL1	9.66621e-47
FAM172A	8.02706e-09	FAM76A	9.92073e-11	MCPH1-AS1	0.0476828	ERBB4	1.53863e-32	HIBCH	1.03271e-46
ENPP2	8.04108e-09	DUSP18	9.97372e-11	DMGDH	0.0480744	SLC25A36	1.62845e-32	XBP1	1.12671e-46
CYB5R1	8.06638e-09	FKBP9	1.03639e-10	MACF1	0.0483338	CUEDC1	1.89546e-32	UBE2N	1.15497e-46
QPRT	8.14365e-09	FKBP8	1.16045e-10	UGGT1	0.0484292	METAP2	1.95254e-32	PER3	1.22075e-46
DYNC1LI1	8.21979e-09	TACC2	1.18969e-10	TCIRG1	0.0484378	PHLDA3	2.22363e-32	SATB1	1.4876e-46
WIPI2	8.44697e-09	ZSCAN5A	1.20227e-10	RARRES1	0.0493879	ATP5PO	2.31995e-32	TTC14	1.55195e-46
POLE3	8.57569e-09	TYROBP	1.2092e-10	LINC01510	0.0494127	ITPR2	2.43226e-32	ECHDC1	1.55871e-46
OXLD1	9.04611e-09	RARRES1	1.25761e-10	TOLLIP	0.0494553	MARK2	2.47019e-32	VEGFB	1.59926e-46
RNF20	9.25937e-09	NBEA	1.25923e-10			CSDE1	2.7312e-32	CWC15	1.73722e-46
ZNF20	1.00169e-08	TULP3	1.29334e-10			DLGAP1-AS2	3.18988e-32	OGFOD3	1.86008e-46
C4orf54	1.01828e-08	LIPA	1.37703e-10			PLA2G4A	3.40009e-32	GCC2	1.96241e-46
DENR	1.0322e-08	LYZ	1.41349e-10			OGFOD1	3.44121e-32	KCNMB2	2.01807e-46
PCLAF	1.03466e-08	MICOS10	1.41797e-10			ATP2A2	3.6196e-32	DHRS3	2.04682e-46
TMEM14C	1.06078e-08	SIL1	1.42169e-10			CA8	3.69416e-32	MZT2B	2.08494e-46
PLXNB2	1.07473e-08	CEBPG	1.48343e-10			NSRP1	3.6956e-32	ACAP2	2.29999e-46
IFT52	1.08188e-08	CORO1A	1.49508e-10			PSME2	4.00614e-32	CXCL11	2.66544e-46
PKIG	1.12013e-08	EML1	1.61028e-10			GPATCH8	4.78533e-32	PARP1	3.03442e-46
KIAA1841	1.12335e-08	SLC4A8	1.63666e-10			SLC25A10	4.7957e-32	GFM1	3.16149e-46
PCCA	1.13273e-08	TADA3	1.67788e-10			KDM6A	5.84925e-32	CLPX	3.41322e-46
POFUT2	1.19157e-08	LINC00882	1.68783e-10			GZF1	6.46613e-32	RBM38	3.41562e-46
FAM181B	1.2025e-08	MRPL42	1.72004e-10			ROCK2	6.55204e-32	MRPS27	3.7265e-46
YEATS4	1.21019e-08	OSBPL1A	1.79246e-10			PCNP	7.31373e-32	MAP4K5	4.29343e-46
UCA1	1.23391e-08	TGFBR3	1.90973e-10			CNOT1	7.31428e-32	UQCRH	4.66518e-46
LRP2BP	1.28263e-08	CTSW	2.00967e-10			SCML1	8.37394e-32	NMNAT3	4.74942e-46
RPL22L1	1.29774e-08	ABCD2	2.12563e-10			MED13	8.97274e-32	LGR5	4.86262e-46
MICU2	1.33005e-08	SUB1	2.12639e-10			AKAP8	9.35946e-32	NFIX	4.99264e-46
DGUOK	1.37061e-08	KLHL14	2.24334e-10			SUPT6H	1.02763e-31	ASH1L	5.04213e-46
CRISP2	1.38256e-08	HIPK2	2.36873e-10			EIF4EBP2	1.074e-31	ANP32E	5.34036e-46
TULP3	1.40279e-08	BTNL9	2.49307e-10			SH3D21	1.25798e-31	QPRT	5.93959e-46
PIN4	1.45461e-08	TAF6	2.6622e-10			STAT3	1.3019e-31	ARF1	6.27848e-46
SLC41A3	1.47436e-08	AL353747.3	2.66978e-10			CASP4	1.42266e-31	TMEM179B	6.66844e-46
PTBP3	1.56956e-08	ATP5MF	2.68391e-10			BRD9	1.66773e-31	ANXA5	6.80984e-46
RSL24D1	1.58724e-08	AC087521.2	2.71679e-10			BTBD7	2.08347e-31	ARAF	6.99379e-46
TXNDC9	1.6173e-08	OTUD6B-AS1	2.80961e-10			ARHGAP26	2.30527e-31	UNC50	7.20645e-46
CENPF	1.61868e-08	SNRPB2	3.00821e-10			ARPC2	2.32593e-31	SNX4	7.79214e-46
EEF1AKMT1	1.66851e-08	SH3RF3	3.07926e-10			ATP6AP1	2.46926e-31	PIK3CA	8.88455e-46
CDC14A	1.71362e-08	RBM20	3.13077e-10			ZCCHC8	2.59211e-31	CHMP2B	1.05773e-45
DLG3	1.75339e-08	MRPL48	3.21971e-10			PSMD7	2.91029e-31	RALGAPA1	1.125e-45
KIZ	1.78763e-08	CADM2	3.32284e-10			HIBCH	3.1285e-31	NAP1L1	1.16225e-45
LINC02345	1.79922e-08	LINC01732	3.40748e-10			TXNDC17	3.20912e-31	RASGRP1	1.20795e-45
ZNF3	1.80157e-08	HIST1H2AC	3.51875e-10			SNRPD1	3.54217e-31	MARCH7	1.42702e-45
ARPC5L	1.89836e-08	POFUT2	3.52482e-10			SYNJ2BP	3.80151e-31	LYSMD3	1.433e-45
MTMR6	1.90143e-08	FCF1	3.75805e-10			CCDC47	4.01029e-31	HNRNPAB	1.47796e-45
GTF2I	1.91348e-08	CBX8	3.82618e-10			FAM32A	4.41013e-31	FRG1	1.6569e-45
ERG28	1.9495e-08	PTGR2	3.82686e-10			REPS1	4.59784e-31	MMADHC	1.7407e-45
MCCC2	2.06138e-08	FANCL	3.83922e-10			UQCR10	5.77152e-31	DKC1	1.75293e-45
NDUFB6	2.06689e-08	PIGK	3.91797e-10			ARPC3	6.55056e-31	ZSCAN16-AS1	1.80574e-45
TMEM123	2.08079e-08	TMEM212	4.03444e-10			COMT	6.69804e-31	HLA-DRB5	1.84391e-45
SMYD3	2.09981e-08	C2orf73	4.14566e-10			EMD	7.11039e-31	ME1	2.0508e-45
TPGS1	2.10038e-08	TCF4	4.30954e-10			CYFIP1	7.59224e-31	FBP1	2.48149e-45
HS3ST6	2.15602e-08	GPR137	4.34986e-10			PFDN6	7.81934e-31	EFCAB14	2.61527e-45
PWWP2B	2.21215e-08	METRN	4.52075e-10			SMC4	8.16924e-31	CMSS1	2.70847e-45
LRRC27	2.2502e-08	PPID	4.5531e-10			USP33	8.34932e-31	TEX264	2.74335e-45
DTX3	2.4267e-08	ILF3-DT	4.57742e-10			CDK12	8.57894e-31	MECP2	2.80666e-45
MYLK	2.44245e-08	PLSCR1	5.59498e-10			TSHZ1	8.81569e-31	C1D	2.87951e-45
PRAME	2.45841e-08	KBTBD4	5.94663e-10			NET1	9.2272e-31	GSTA4	2.93113e-45
CLHC1	2.47492e-08	POP4	5.95134e-10			ETV6	1.08142e-30	DDX10	3.01501e-45
GALNT1	2.48489e-08	KIF24	6.06138e-10			SCAF11	1.11894e-30	NUP160	3.98657e-45
SH3RF3	2.51886e-08	RNF167	6.55874e-10			SDE2	1.15142e-30	TP53BP1	4.20195e-45
EML1	2.5289e-08	POLR2C	6.70998e-10			PPFIA1	1.21751e-30	CALU	4.27697e-45
LRGUK	2.55813e-08	TMC4	6.79101e-10			SELENOH	1.37465e-30	LINC02057	4.43022e-45
MLLT1	2.57739e-08	FGF14-AS2	6.97323e-10			AP3B1	1.38131e-30	HNRNPDL	4.63258e-45
NDUFAF8	2.60367e-08	EAPP	7.01726e-10			PRDX2	1.46262e-30	SRGN	4.67452e-45
WDR90	2.66452e-08	SHOC2	7.05332e-10			PSMB8	1.47453e-30	LAP3	5.05518e-45
WNK1	2.70234e-08	TMEM125	7.80656e-10			SMAD2	1.68237e-30	RAB13	5.48291e-45
TCHP	2.72814e-08	MMAB	7.84275e-10			U2SURP	1.74494e-30	CUL3	5.84927e-45
NBAS	2.7285e-08	LY6G5C	8.28032e-10			NOB1	2.13206e-30	UBA6	6.13195e-45
LENG1	2.73696e-08	CDC16	8.50458e-10			AC010642.2	2.47273e-30	CCNDBP1	6.83025e-45
AP001830.1	2.76758e-08	MTFR1L	8.51179e-10			ATG14	2.49181e-30	PRPF39	7.12359e-45
MRPL36	2.77838e-08	AC125611.4	8.58558e-10			AMOTL2	2.7368e-30	TENT5C	7.21768e-45
ACTN4	2.83802e-08	CARF	8.65896e-10			CHCHD10	2.86454e-30	PPP1R11	7.28109e-45
STIMATE	2.84092e-08	EVI2A	8.7045e-10			PLEKHG4B	2.94742e-30	PRDX4	8.70075e-45
CCDC8	2.87829e-08	CPLANE1	8.7459e-10			PMVK	3.10431e-30	NIFK	9.22474e-45
SULT1C4	2.88849e-08	CCDC82	9.32954e-10			DDX39B	3.15997e-30	TPP2	9.46002e-45
CCT3	2.89225e-08	ARFGEF3	9.4058e-10			ANKLE2	3.19621e-30	GSTO1	9.50072e-45
MDM1	2.90398e-08	DPY19L2	9.58794e-10			EFCAB14	3.53926e-30	SUPT16H	9.98579e-45
H2AFZ	2.92302e-08	PPP4R3A	9.71901e-10			FUNDC1	4.44346e-30	OTUD6B-AS1	1.1605e-44
SPRYD7	2.94883e-08	C1GALT1C1	9.85702e-10			HNRNPH2	5.64481e-30	MRTO4	1.20253e-44
GOSR1	2.99226e-08	GZMK	1.03755e-09			PA2G4	6.15756e-30	POLDIP2	1.30159e-44
XAF1	3.0064e-08	DUSP11	1.04814e-09			MB21D2	6.18332e-30	CD164	1.46969e-44
ABHD11	3.08912e-08	AC096637.2	1.13187e-09			GREM2	6.62677e-30	INSIG1	1.50384e-44
FKBP5	3.10747e-08	CABIN1	1.1665e-09			IFIH1	8.42809e-30	PWP1	1.51372e-44
ERICH5	3.28295e-08	AC130456.2	1.17875e-09			ERBB3	8.73469e-30	CDC73	1.59518e-44
SOAT1	3.44584e-08	PAGR1	1.18875e-09			MAFK	1.01316e-29	PHF20L1	1.82468e-44
BPTF	3.46338e-08	BCCIP	1.18956e-09			KRTCAP3	1.03052e-29	TOR1AIP1	1.89726e-44
RPAIN	3.49458e-08	ZNF487	1.20755e-09			CCDC174	1.22625e-29	CCT8	1.91319e-44
SRPK2	3.80251e-08	COL16A1	1.23306e-09			VGLL4	1.33546e-29	TRPC6	2.05049e-44
EDN1	3.84963e-08	SMYD3	1.25402e-09			RAB27A	1.37578e-29	DGKE	2.26505e-44
CBX8	3.91538e-08	OGT	1.26631e-09			TACC1	1.39521e-29	NUP50	2.30875e-44
PALLD	3.92354e-08	SLA2	1.30808e-09			ACAP2	1.42176e-29	LPP	2.38358e-44
NR2F2	3.94569e-08	AC079035.1	1.32118e-09			SAMHD1	1.46309e-29	MRPS9	2.59508e-44
BCAS3	4.17349e-08	CARD19	1.34974e-09			SETBP1	1.46458e-29	FUCA1	2.60526e-44
COMMD6	4.20563e-08	ARMC9	1.36072e-09			ATP6V1E1	1.49689e-29	PPT1	2.9544e-44
TMEM237	4.33207e-08	SH2D2A	1.3948e-09			ZRANB1	1.57052e-29	KMT5B	2.99356e-44
HRK	4.35143e-08	PLPP5	1.40944e-09			USP53	1.65494e-29	TNPO1	3.25641e-44
SP100	4.37696e-08	AC107464.3	1.42514e-09			SF1	1.72037e-29	DEK	3.78259e-44
VDR	4.39972e-08	ASF1A	1.42822e-09			FDX1	1.79859e-29	SUCLG1	4.13581e-44
SURF1	4.41008e-08	TVP23B	1.4463e-09			AK2	1.87548e-29	CD320	4.5884e-44
MYO5B	4.47321e-08	LINC01088	1.48055e-09			C15orf39	1.9134e-29	PPIP5K2	4.62854e-44
OSBPL1A	4.47727e-08	PKIG	1.63144e-09			FASN	1.92649e-29	HMGB3	5.25709e-44
WDPCP	4.67574e-08	AC008035.1	1.64214e-09			CD83	2.06096e-29	DHPS	5.29121e-44
KCNN3	5.03721e-08	AMOT	1.88684e-09			DNM1L	2.48878e-29	ITGA6	5.33781e-44
RHPN2	5.11807e-08	SNX13	1.8926e-09			EMX2	2.85358e-29	IMPA1	5.38289e-44
HMGN2	5.13288e-08	ZDHHC11	1.94486e-09			NOTCH1	3.51964e-29	SEC23B	6.20572e-44
IP6K1	5.16192e-08	DHX30	1.96585e-09			RCN2	3.7263e-29	PLEKHA3	7.28949e-44
IAH1	5.2717e-08	ARHGAP9	2.12579e-09			GOLPH3	3.72997e-29	SLC25A39	8.43328e-44
RANBP1	5.40185e-08	GOLPH3L	2.19734e-09			UACA	3.98586e-29	SUMF2	8.62802e-44
FXYD3	5.41e-08	TMCO1	2.23039e-09			SPTBN1	4.1393e-29	MPV17	9.35138e-44
ZNF33A	5.48804e-08	STX7	2.28679e-09			BIRC2	4.30165e-29	POGZ	9.57899e-44
ZNF385A	5.53103e-08	MED31	2.3851e-09			CYTH3	4.66505e-29	MGP	9.67331e-44
CLIP1	5.54746e-08	MATK	2.49393e-09			HNRNPUL2	5.45636e-29	TOX4	1.00973e-43
COA4	5.59257e-08	CEP131	2.60863e-09			CAB39	5.63854e-29	ZNF207	1.02988e-43
NDUFB8	5.59267e-08	SAP30	2.72913e-09			CCDC59	5.73759e-29	PSMD8	1.20996e-43
C18orf25	5.71454e-08	COQ8B	2.74145e-09			CWF19L2	6.02058e-29	SNX1	1.21208e-43
BOLA3	5.82218e-08	VNN3	2.75723e-09			CHTOP	6.07604e-29	BAG6	1.33909e-43
LSM7	5.83358e-08	C2CD2L	2.78951e-09			USP38	6.43187e-29	PRDX5	1.55666e-43
TTC8	6.30062e-08	MTMR2	2.85426e-09			FOXK2	6.74989e-29	GNL2	1.62241e-43
SAT2	6.54624e-08	SLC25A17	2.88743e-09			NHSL1	7.20005e-29	INTS10	1.65508e-43
RIDA	6.56627e-08	DIXDC1	2.93816e-09			AL354733.3	7.45777e-29	KXD1	1.87656e-43
AC025181.2	6.89755e-08	RASA3	3.08766e-09			GNL3	7.54575e-29	DCTD	1.91131e-43
C2CD3	7.16006e-08	DSE	3.1124e-09			CWC15	7.73166e-29	TP53TG1	2.03764e-43
AGBL4	7.17557e-08	ZNF20	3.25743e-09			DDX27	8.7274e-29	GOSR1	2.07818e-43
ACTR10	7.40984e-08	KANSL1L	3.46015e-09			MYD88	9.15572e-29	RPA1	2.40486e-43
SAMM50	7.51777e-08	AMY1B	3.48938e-09			NPR3	1.00837e-28	LRRC8B	2.4848e-43
STARD3NL	7.65278e-08	NNAT	3.78041e-09			PPM1D	1.01393e-28	LAMB2	2.62169e-43
LZIC	7.98399e-08	ANKRD36	4.05477e-09			POU5F1	1.21181e-28	ITGA3	2.64986e-43
CRIPT	8.14668e-08	MRPL51	4.15732e-09			PRDM4	1.58676e-28	MRPL33	2.81437e-43
STAT3	8.28596e-08	RAD54B	4.16838e-09			CFTR	1.63672e-28	USP53	2.82293e-43
FBXL20	8.45692e-08	RSPH10B2	4.31299e-09			MGLL	1.76547e-28	LSM14A	2.91881e-43
DUSP10	8.49585e-08	LINC01014	4.45543e-09			R3HDM2	1.81728e-28	HMGN3	2.96317e-43
HPF1	8.55271e-08	CSGALNACT1	4.48206e-09			SLC16A1	2.0392e-28	PURB	3.02557e-43
SNRPD1	8.62893e-08	ZC3H6	4.52782e-09			NECTIN4	2.47071e-28	ARFGEF1	3.20854e-43
IRAK1BP1	8.68599e-08	BMP3	4.6892e-09			ERH	2.535e-28	LIFR	3.58036e-43
CRYBG3	8.69098e-08	RPAP3	4.86105e-09			AP2S1	2.54957e-28	KLHDC8A	3.73426e-43
GRM5	8.71366e-08	DACH1	5.21668e-09			ATP8B1	2.89376e-28	DDX54	4.16264e-43
KMT5C	8.88208e-08	GMNC	5.33878e-09			UBE2G1	2.98293e-28	EIF2AK1	5.16811e-43
DHRS4-AS1	9.00822e-08	RADX	5.36054e-09			PROSER2	3.2283e-28	NME3	5.21575e-43
PEX6	9.10193e-08	NAA40	5.49037e-09			NOLC1	3.46071e-28	TLN1	5.36261e-43
ATP1B1	9.59918e-08	UBAC2	5.74312e-09			DCAF5	3.62115e-28	PTK2	5.51169e-43
POLR3K	9.7911e-08	SERPINE2	6.18769e-09			RBM8A	3.81647e-28	FZD6	5.68331e-43
TXNL1	9.80592e-08	CKLF	6.19434e-09			WDR72	4.02001e-28	NCSTN	5.74994e-43
PCYT1B	1.03935e-07	MICAL3	6.33074e-09			NFXL1	4.32187e-28	NDUFB2	5.96283e-43
MB	1.07922e-07	TMEM97	6.70366e-09			MDM2	4.58161e-28	NPC2	6.31318e-43
TBC1D4	1.07933e-07	POLR3GL	6.98737e-09			PLEKHA2	4.68977e-28	HNRNPH3	6.54823e-43
USP33	1.10243e-07	UQCRC1	7.33635e-09			NEO1	4.85463e-28	PA2G4	7.19609e-43
WDR31	1.11324e-07	EVI5	7.39068e-09			AC063960.1	5.08904e-28	MALSU1	7.26585e-43
MIOS	1.11393e-07	HHLA2	7.63007e-09			PAF1	5.19317e-28	CD2BP2	7.54153e-43
IPMK	1.11551e-07	RPS6KA6	7.72101e-09			PNMT	5.19382e-28	YBEY	7.89554e-43
RPL7L1	1.1722e-07	ASNSD1	7.74493e-09			EIF4H	6.98947e-28	CEBPZ	8.41016e-43
UXT	1.18203e-07	RABGAP1L	7.98024e-09			TMEM30A	8.19848e-28	TRDMT1	8.68289e-43
EIF3J	1.19428e-07	ELMOD1	8.29926e-09			PACSIN2	8.34581e-28	CD9	8.734e-43
MRPL58	1.27451e-07	TMEM50B	8.33098e-09			BAG1	8.51682e-28	ID4	9.28538e-43
PEX2	1.29434e-07	LYRM7	8.41677e-09			CDC14A	9.14429e-28	EPS15	9.48791e-43
PCAT14	1.31159e-07	ST5	8.65468e-09			NRBP1	1.09392e-27	TCTN1	1.02315e-42
PSMA2	1.3191e-07	DHRS4	9.0478e-09			SH3GL1	1.16865e-27	APOOL	1.03265e-42
NRTN	1.33941e-07	TENT5C	1.0183e-08			ZNF428	1.17945e-27	MPP7	1.09883e-42
CSNK1G1	1.38751e-07	CENPK	1.01907e-08			ANKRD10	1.19861e-27	POM121C	1.1178e-42
ENTPD2	1.41107e-07	ZNF23	1.03347e-08			MRPL51	1.30978e-27	USP34	1.12429e-42
RAD50	1.49269e-07	PTPN22	1.06377e-08			GNB1	1.36278e-27	CLCN3	1.2475e-42
LETM2	1.51237e-07	SHQ1	1.0691e-08			SNRPA	1.38459e-27	PRRC2A	1.41167e-42
LIMK2	1.66237e-07	TXLNB	1.07821e-08			KDM3A	1.40318e-27	MIB1	1.48544e-42
GADD45G	1.69897e-07	TSPOAP1	1.13246e-08			XPR1	1.46719e-27	KCTD3	1.51127e-42
CNOT9	1.73478e-07	SUSD6	1.13393e-08			H2AFX	1.46961e-27	HSPA4L	1.53981e-42
CHCHD6	1.76017e-07	AC025181.2	1.13885e-08			ABHD3	1.62631e-27	AGPAT1	1.83726e-42
LSM4	1.7672e-07	EVI2B	1.16392e-08			SGSM3	1.64488e-27	FAM133B	1.98753e-42
HMGB3	1.7976e-07	DAPP1	1.1966e-08			HSPE1	1.65784e-27	PTAR1	2.05156e-42
GLIS3	1.82024e-07	TMEM38B	1.23369e-08			GAL	1.87992e-27	SOAT1	2.24084e-42
AQP3	1.82058e-07	STK11IP	1.35676e-08			EMC10	1.98581e-27	PSMC2	3.01019e-42
SNU13	1.85734e-07	AKR1B1	1.36429e-08			BCAT2	2.0512e-27	ADAR	3.07427e-42
BRCA1	1.86343e-07	CD48	1.4881e-08			FOLR1	2.20798e-27	SNX27	3.16297e-42
UQCC2	1.86964e-07	RAD9A	1.56318e-08			CHMP4C	2.45947e-27	IFRD2	3.29412e-42
SYPL1	1.91034e-07	CDK17	1.56743e-08			CUL3	2.74988e-27	HSPA13	3.31264e-42
SLC27A2	1.92617e-07	MTMR6	1.5783e-08			CHORDC1	2.82909e-27	SMARCB1	3.33404e-42
POLR2B	1.93674e-07	CDKL2	1.70347e-08			TNKS2	2.8549e-27	KCNK1	3.63943e-42
NDUFS3	1.94074e-07	KCNAB2	1.70518e-08			CHERP	2.86747e-27	ATP2B2	3.65353e-42
USF3	1.95864e-07	TCTN3	1.84795e-08			C1QBP	3.39474e-27	BTF3	3.72814e-42
SLC7A6	1.9926e-07	CTBS	1.8988e-08			AC006116.8	3.5592e-27	NSRP1	3.99754e-42
NEDD9	2.08253e-07	CYP2S1	2.11002e-08			EDA	3.57283e-27	CAVIN1	4.19668e-42
ULK2	2.09396e-07	WDR47	2.13888e-08			CHCHD5	3.7708e-27	SNRNP40	4.5102e-42
SPATS1	2.11023e-07	ST6GALNAC2	2.1617e-08			CXCL16	4.09651e-27	USP10	4.65876e-42
TRAF3	2.13538e-07	CREBL2	2.21741e-08			GID8	4.4569e-27	YAF2	4.93926e-42
STK36	2.1369e-07	ZNF606	2.23186e-08			MBOAT1	4.83304e-27	SYCE1L	5.17405e-42
C6orf132	2.14575e-07	LACC1	2.26079e-08			MTF2	4.8929e-27	NSF	5.18398e-42
C1QTNF8	2.17778e-07	MLXIP	2.33079e-08			DDX18	5.06074e-27	STK38L	5.36953e-42
ZCCHC10	2.18584e-07	ARMCX1	2.35041e-08			HELB	5.11589e-27	NAA38	5.39433e-42
IER5L	2.19212e-07	TP53BP1	2.41151e-08			LLPH	5.45867e-27	ENPP4	6.03465e-42
NUP37	2.20236e-07	DNAJC27	2.51091e-08			WNT5A	5.58088e-27	STEAP1	6.21228e-42
NIFK	2.25143e-07	RAD23A	2.56681e-08			RNF24	6.55937e-27	ICE2	6.64696e-42
ANKZF1	2.36652e-07	MAN1B1	2.65609e-08			KANSL1	6.57354e-27	KYAT3	7.4973e-42
ZCWPW1	2.38653e-07	OGFOD3	2.6656e-08			CLTC	6.61818e-27	NIPBL	8.11163e-42
RNF130	2.59468e-07	APOBEC3G	2.71638e-08			ZNF146	7.15103e-27	TRIM56	8.68459e-42
EID2	2.67803e-07	ACLY	2.75497e-08			RNF223	7.59019e-27	NPTN	8.73522e-42
SLC25A14	2.75726e-07	WDR86-AS1	2.79173e-08			EPHB3	7.94457e-27	NQO2	1.04137e-41
NDFIP2	2.80391e-07	ANKRD29	2.83752e-08			NAA60	8.13519e-27	IST1	1.14186e-41
RDH14	2.84442e-07	PPM1E	3.00039e-08			FEZ2	8.80197e-27	CYFIP1	1.14224e-41
SPPL2B	2.87276e-07	TLE5	3.00313e-08			TMEM30B	9.39403e-27	ZNF708	1.14484e-41
FAM207A	2.87771e-07	APP	3.11167e-08			DAAM1	9.52483e-27	MON2	1.23931e-41
RBM47	2.87831e-07	VRK1	3.18111e-08			PIKFYVE	1.04548e-26	SLC25A11	1.30211e-41
PKHD1L1	2.88082e-07	AARS	3.19608e-08			SMAP1	1.05687e-26	NARS	1.37233e-41
TAF1B	2.92642e-07	TUBE1	3.25268e-08			CCT2	1.15164e-26	TMEM14A	1.38058e-41
C1D	2.96206e-07	CLDN16	3.40446e-08			AASS	1.20063e-26	ZNF106	1.44281e-41
WASHC2A	2.98506e-07	CYB561A3	3.48101e-08			C4orf46	1.25244e-26	HEXB	1.46534e-41
BASP1	3.03609e-07	UNC93B1	3.52583e-08			MAPKAPK2	1.35551e-26	URM1	1.47618e-41
TRIP11	3.11672e-07	RAB11B	3.57619e-08			ZNF704	1.36231e-26	ETFA	1.52483e-41
BAG5	3.15743e-07	TNPO2	3.62609e-08			CDKN1B	1.40608e-26	YBX1	1.7538e-41
CDK20	3.29397e-07	EVA1C	3.63048e-08			ATP6V1C2	1.42872e-26	TMCO1	1.86829e-41
CPSF2	3.30976e-07	MTSS2	3.69997e-08			KLHL24	1.44825e-26	FOXO3	2.14998e-41
LRP5	3.338e-07	VBP1	3.92403e-08			IST1	1.49064e-26	ESF1	2.15507e-41
PTPN13	3.36393e-07	P2RY10	3.94066e-08			ABCA5	1.50347e-26	HOMER2	2.38354e-41
DHX57	3.42849e-07	CRIPT	4.00243e-08			PLXNA2	1.52201e-26	IDE	2.53338e-41
GNB4	3.4654e-07	PRICKLE2	4.01382e-08			PDCD7	1.56893e-26	WDR6	2.59271e-41
TAF10	3.47777e-07	ACVR1B	4.59849e-08			ADAMTS15	1.60612e-26	TSNAX	2.90062e-41
FBXO6	3.49155e-07	DMAP1	4.77168e-08			SIN3A	1.69429e-26	RNF167	2.93071e-41
NR4A3	3.52269e-07	SUPT7L	5.0744e-08			EIF4G2	1.93109e-26	RANBP1	2.93119e-41
SPSB2	3.56145e-07	TTC39A-AS1	5.11986e-08			ZXDB	1.93896e-26	NOL7	3.25012e-41
VAC14	3.59145e-07	RASAL3	5.14581e-08			NDUFS6	2.03106e-26	TCAF1	3.5126e-41
LSM8	3.60319e-07	PRKRA	5.29003e-08			ITGB4	2.17366e-26	HIVEP2	3.61724e-41
CEP350	3.68687e-07	NAPB	5.30934e-08			EIF1B	2.35078e-26	PLCL1	3.67956e-41
SERAC1	3.82438e-07	TASP1	5.31665e-08			APEX2	2.5726e-26	SSB	3.72298e-41
CCDC186	4.18347e-07	NDUFA8	5.43007e-08			COASY	3.38214e-26	SMIM19	3.73753e-41
HEATR5A	4.26891e-07	CASP7	5.44666e-08			VASN	3.52583e-26	AC008124.1	4.04807e-41
KNDC1	4.3087e-07	IQCC	5.57235e-08			FOXN2	3.64079e-26	TMA16	4.08853e-41
CEP112	4.41384e-07	SCG5	5.86881e-08			XPO6	3.97772e-26	RRM2B	4.32149e-41
ZBTB18	4.43026e-07	SCRN1	6.1419e-08			CRTC2	4.91714e-26	H3F3C	4.40384e-41
TUSC2	4.50066e-07	EFR3A	6.14207e-08			ODAM	5.39431e-26	ERP29	4.46953e-41
CBX3	4.52524e-07	MAP7D2	6.17794e-08			NFRKB	5.54535e-26	MRPL55	5.24452e-41
KIAA1522	4.5339e-07	ATP4B	6.37968e-08			RABAC1	5.66065e-26	GMPS	5.42376e-41
SMARCAD1	4.56524e-07	CFDP1	6.56221e-08			PTRHD1	6.36366e-26	CNIH1	5.74862e-41
AL035587.2	4.78268e-07	PHC1	6.59125e-08			TCF20	6.4476e-26	TIMM10	5.79175e-41
PRPF18	4.86998e-07	UBXN1	6.72672e-08			GRHL2	6.86529e-26	SNRPA	5.9026e-41
LSM1	4.94536e-07	LENG8	6.85738e-08			SF3B4	7.32877e-26	NDUFAF2	6.03742e-41
FRK	4.95698e-07	FAM167A-AS1	6.92741e-08			NIFK	7.96102e-26	HIBADH	7.22568e-41
ZNF608	5.01721e-07	PDZD3	6.96322e-08			TAB2	1.01683e-25	ETNK1	7.43921e-41
ZC3H8	5.01916e-07	PMS1	7.26898e-08			ATP2B1	1.0329e-25	RPL38	7.60035e-41
ERF	5.14583e-07	CEP112	7.27508e-08			HADH	1.06575e-25	ZNF22	7.83908e-41
FAM192A	5.18367e-07	RALB	7.54435e-08			CYB5R3	1.07288e-25	BTBD1	7.95987e-41
BIRC3	5.18567e-07	CRYZL1	7.6484e-08			KDM5B	1.15384e-25	ARF6	8.29191e-41
TWF1	5.22394e-07	KIAA1257	7.78211e-08			CCT6A	1.15573e-25	PTGES2	8.60645e-41
WDR24	5.29613e-07	ARHGEF28	7.92235e-08			CASP6	1.16726e-25	PEF1	8.69132e-41
TPST2	5.35924e-07	EPN2	8.06306e-08			PPP1CA	1.36946e-25	HDGF	8.79695e-41
MAPK8IP1	5.45092e-07	RFX3-AS1	8.11556e-08			SNRPD2	1.59192e-25	N4BP2	8.82666e-41
PRUNE2	5.50958e-07	CIDEB	8.12929e-08			RCN1	1.60129e-25	SRGAP1	8.85241e-41
CDKL1	5.75224e-07	ACBD7	8.14394e-08			DDT	1.69916e-25	KLC1	1.01893e-40
FLNB	5.7655e-07	AC023510.2	8.19273e-08			EIF3D	1.8432e-25	DICER1	1.0625e-40
ZBED3	5.77969e-07	AL022068.1	8.4157e-08			STMN1	1.88517e-25	GUCY1B1	1.07514e-40
MED11	5.78898e-07	SPTLC2	8.97864e-08			PRICKLE1	1.88632e-25	CSE1L	1.08239e-40
FCF1	6.04163e-07	RIC8B	9.18617e-08			SALL1	1.88866e-25	AHCYL1	1.13217e-40
ANKRD36B	6.17382e-07	H3F3C	9.8095e-08			HSBP1L1	2.06927e-25	GMPPB	1.15427e-40
TECR	6.20755e-07	SPCS1	1.00097e-07			SAA2	2.14922e-25	AGO3	1.15563e-40
AK3	6.28298e-07	HDAC4-AS1	1.04122e-07			MRPS12	2.25534e-25	CCS	1.16148e-40
KATNAL1	6.29485e-07	VIM-AS1	1.07626e-07			IL1RN	2.46888e-25	VBP1	1.18073e-40
TYMP	6.4528e-07	SNRPG	1.0836e-07			PIK3C2G	2.66636e-25	PIP4P2	1.21092e-40
DCAF8	6.61081e-07	ALKBH3	1.12025e-07			BRD1	2.8399e-25	NFKB2	1.22261e-40
REXO4	6.80354e-07	FRMPD2	1.12328e-07			BICD2	3.04085e-25	CD44	1.26772e-40
TRIAP1	6.84809e-07	SMAP2	1.15647e-07			RIT1	3.35748e-25	IL4R	1.28259e-40
IMP3	6.87713e-07	SFI1	1.17126e-07			MRPL2	3.78146e-25	MRPS22	1.36215e-40
IFI27L1	7.43424e-07	NPEPL1	1.17832e-07			CACHD1	3.81365e-25	GPBP1L1	1.41596e-40
TRIM31	7.75326e-07	ATG9B	1.17899e-07			BTF3L4	3.84063e-25	ZBTB21	1.42541e-40
XRN1	8.0664e-07	C1orf43	1.20614e-07			ATIC	4.15115e-25	HSDL2	1.50649e-40
AL353747.3	8.155e-07	SRGAP2C	1.2754e-07			CCNA1	4.62434e-25	UBE2E2	1.51137e-40
SLC4A2	8.26689e-07	AC078909.1	1.28973e-07			SOS2	5.66453e-25	MOB3B	1.56561e-40
MTMR2	8.29495e-07	AC008915.2	1.3111e-07			COPS3	5.7293e-25	DENND2D	1.60558e-40
H2AFY2	8.52575e-07	ADARB2	1.31317e-07			MRPS31	6.84197e-25	PLPP2	1.69303e-40
RNASEH2B	8.57797e-07	GPSM3	1.31335e-07			DGAT1	6.93183e-25	FAM98B	1.70587e-40
EXOSC1	8.87984e-07	TCF7	1.37246e-07			PGAP2	7.07311e-25	ST13	1.71143e-40
LINC02604	8.93288e-07	OXR1	1.38454e-07			OGDH	8.49844e-25	KIAA1191	1.83921e-40
SLC22A23	9.01752e-07	RTCA-AS1	1.41884e-07			MYO1C	8.91812e-25	BABAM2	1.87924e-40
OVOL1	9.16552e-07	PRR18	1.43659e-07			TEAD1	9.07557e-25	SNRPD1	2.00266e-40
GFOD2	9.50619e-07	SLC2A13	1.45461e-07			FDFT1	9.07696e-25	LRP6	2.01196e-40
FHOD3	9.70618e-07	MKX	1.4616e-07			NDUFB10	9.47007e-25	MRPL51	2.23425e-40
KCTD1	9.87801e-07	GOT2	1.47728e-07			THUMPD1	1.03399e-24	APOL6	2.68424e-40
C11orf1	9.99051e-07	BAD	1.57208e-07			AGPAT2	1.18719e-24	LPGAT1	2.78649e-40
ASXL2	1.00228e-06	WBP2	1.67318e-07			MXD4	1.19382e-24	ZNF121	2.81729e-40
MCTS1	1.01489e-06	CYP27A1	1.75379e-07			AP006623.1	1.28725e-24	YIPF6	2.99027e-40
FOXC1	1.02519e-06	NUP37	1.76725e-07			MYL6	1.31494e-24	FAM172A	3.01123e-40
TPR	1.03083e-06	AL035587.2	1.79104e-07			CERNA2	1.47324e-24	ZADH2	3.29267e-40
DNAJC10	1.09523e-06	CAPZA1	1.80912e-07			PPP1R7	1.55319e-24	ZC3H6	3.52334e-40
CFAP61	1.12205e-06	GTF2H5	1.87444e-07			FOXJ3	1.57087e-24	STX8	3.60483e-40
CDK2AP1	1.13916e-06	CEP89	1.94045e-07			NSD1	1.6917e-24	GLUD1	3.63117e-40
RABL2A	1.14237e-06	HLX	2.10532e-07			PGAM2	1.98943e-24	MPST	3.82133e-40
FAM8A1	1.16338e-06	ERI3	2.1889e-07			PPP2R2A	1.99521e-24	BIRC6	4.36726e-40
PSMA6	1.19063e-06	FSIP1	2.18997e-07			CREB5	2.02686e-24	ERO1B	4.43075e-40
NDUFB9	1.23918e-06	SERPINF1	2.19086e-07			SLC2A4RG	2.13156e-24	TCF12	4.45246e-40
LRRC36	1.24796e-06	AC008771.1	2.34143e-07			VCP	2.72522e-24	SFXN4	4.84373e-40
MAD2L1	1.28528e-06	USP21	2.35997e-07			NDUFB9	2.77391e-24	ERAP1	4.98492e-40
MAP3K2	1.30866e-06	PRKAR1A	2.36708e-07			TIFA	3.04917e-24	GPATCH4	5.01503e-40
SLC25A29	1.31589e-06	A1BG	2.43434e-07			KMT5C	3.11512e-24	HEBP1	6.05358e-40
ECHDC1	1.32699e-06	FAM102A	2.43645e-07			ALYREF	3.30869e-24	TRAM1	6.43763e-40
RHBDD2	1.3484e-06	GNA11	2.44459e-07			ANP32A	3.31379e-24	IRF2BPL	7.29245e-40
CADM1	1.35367e-06	AC034139.1	2.48432e-07			LAMTOR5	3.70985e-24	TNFRSF10D	7.52611e-40
ZNF446	1.35881e-06	TCEAL1	2.52343e-07			RIOK3	3.74872e-24	SRRM1	8.31973e-40
CCDC121	1.37421e-06	KLHL7	2.55078e-07			KIAA2026	3.88317e-24	SDCCAG8	8.37936e-40
SMC1A	1.40766e-06	TMEM40	2.67055e-07			TENT5B	4.22736e-24	WDR36	8.50606e-40
ISOC2	1.41739e-06	AL158206.1	2.79952e-07			SPG21	4.76547e-24	OSTC	8.81311e-40
TSPYL4	1.42585e-06	PRPF40B	2.82422e-07			SETD1B	5.21555e-24	MANBAL	8.9744e-40
TMEM67	1.45557e-06	HLA-DPA1	2.89696e-07			D2HGDH	5.84832e-24	UBA5	9.196e-40
STXBP4	1.45846e-06	AC083837.1	2.89797e-07			DEDD2	6.68377e-24	SSBP4	1.01677e-39
AL365259.1	1.47941e-06	HEXB	3.01619e-07			MERTK	6.76581e-24	BEST1	1.02957e-39
CCDC57	1.5361e-06	CMIP	3.02856e-07			SLC43A1	6.87468e-24	WWOX	1.16718e-39
SUZ12	1.54714e-06	PRPS2	3.04927e-07			TMEM109	7.04128e-24	BCL9	1.2888e-39
C2CD2L	1.58118e-06	PCIF1	3.26393e-07			TMEM160	7.32262e-24	PNN	1.2947e-39
TMEM17	1.60375e-06	BBS9	3.30811e-07			PLEKHG2	7.90367e-24	KAT8	1.30551e-39
CDKN2D	1.68405e-06	HDAC2	3.54164e-07			ZNF880	8.13444e-24	EIF5A	1.39584e-39
MPPED2	1.69892e-06	IGLC2	3.54976e-07			ARHGAP21	8.19397e-24	FAM20B	1.39695e-39
POLR2J	1.7183e-06	ACOT8	3.57339e-07			CREG1	8.30306e-24	ITPRIPL2	1.43856e-39
CEP164	1.72213e-06	EIF4G3	3.62866e-07			PPM1G	8.3253e-24	EIF4G3	1.60491e-39
EXOC1	1.73592e-06	GABPB2	3.64788e-07			EGLN1	8.51993e-24	ZNF800	1.77894e-39
ZSCAN1	1.76426e-06	PTGER4	3.72409e-07			STX12	9.15392e-24	AP2S1	1.84274e-39
ETFBKMT	1.76541e-06	C11orf52	3.72931e-07			CASZ1	9.50143e-24	DDX42	2.03004e-39
ILF3-DT	1.87551e-06	ZNF529-AS1	3.80513e-07			NPAS2	9.6101e-24	UBE4A	2.06445e-39
GAPVD1	1.89308e-06	TPRG1	3.92764e-07			DNAJA2	9.63099e-24	WRN	2.06788e-39
CAPN7	1.8955e-06	TTLL5	4.19461e-07			ZFP91	1.01691e-23	NUDT21	2.09709e-39
ANKRD36	1.94301e-06	ICOS	4.25005e-07			OLA1	1.12083e-23	SPG11	2.16604e-39
ITGB5	1.95194e-06	MCOLN2	4.25037e-07			AARS2	1.15417e-23	SLC7A1	2.24418e-39
SRRM4	1.98122e-06	HSD17B8	4.30103e-07			ATP5ME	1.22313e-23	CCZ1	2.47393e-39
C19orf53	1.98447e-06	AC098487.1	4.33368e-07			COA3	1.28631e-23	PIK3C2A	2.76324e-39
PSMD10	2.06475e-06	CBX6	4.35052e-07			TRPM4	1.58442e-23	RAI1	2.79257e-39
PEX11G	2.07939e-06	AC097534.2	4.41415e-07			ABCC1	1.64472e-23	NEMF	2.79464e-39
PIM2	2.10117e-06	IL2RB	4.44585e-07			ANKH	1.65076e-23	IFNAR2	2.97336e-39
AL355353.1	2.12341e-06	AL035420.3	4.71182e-07			ERICH1	1.69344e-23	USP28	2.98952e-39
NUDT2	2.13779e-06	NUBPL	5.29287e-07			ZMIZ1	1.75878e-23	VCL	3.10437e-39
PNKD	2.14507e-06	ZFHX2	5.57835e-07			NCS1	2.03779e-23	SLC41A1	3.20228e-39
C1orf131	2.14628e-06	BDH2	5.64389e-07			UVRAG	2.06727e-23	CMC4	3.62623e-39
SIK3	2.22409e-06	RUNX3	5.64595e-07			MIER1	2.16697e-23	TXNDC15	3.65603e-39
RABL6	2.23939e-06	RCBTB1	5.77671e-07			CHST2	2.18564e-23	C14orf119	3.7712e-39
SDHAF3	2.24905e-06	CEP70	6.08436e-07			EPC2	2.22695e-23	TATDN1	4.04811e-39
KANSL1L	2.25647e-06	ARHGAP44	6.3344e-07			SUCLA2	2.59828e-23	SRM	4.05127e-39
SETD2	2.27973e-06	FAM227B	6.37519e-07			PRAME	2.59838e-23	PM20D2	4.06953e-39
CENPK	2.28212e-06	TMEM80	6.49981e-07			ATP6AP2	3.27848e-23	ATE1	4.06962e-39
IRF1	2.28298e-06	BAIAP2-DT	6.64476e-07			MPST	3.66197e-23	PREPL	4.2236e-39
FABP5	2.2939e-06	EPB41L1	6.84358e-07			UBXN4	3.79186e-23	BRIX1	4.31859e-39
AL590062.1	2.37401e-06	NDUFAB1	6.86969e-07			AFG3L2	4.0259e-23	FNBP1	4.55598e-39
SUMO1	2.37451e-06	SEC22C	7.20799e-07			REXO1	4.10636e-23	DIMT1	4.6844e-39
PARP1	2.37838e-06	NDUFS8	7.27365e-07			SHTN1	4.24403e-23	STAM2	4.89291e-39
ARMH2	2.38766e-06	RBM5	7.46337e-07			SNRPC	4.48884e-23	AL158206.1	5.37676e-39
GOT2	2.4049e-06	HADH	7.77481e-07			NR1D2	4.6584e-23	UXT	5.60877e-39
UXS1	2.44401e-06	CNTN5	7.97117e-07			PDS5A	4.73482e-23	DDX39B	5.97554e-39
C2orf88	2.46211e-06	RWDD4	8.05803e-07			HMGB3	4.82727e-23	SH3KBP1	6.45608e-39
PGRMC1	2.49189e-06	DGKZ	8.21202e-07			PIGP	4.93591e-23	MAP1B	6.6425e-39
DSTYK	2.54004e-06	LRRC37A2	8.50409e-07			RNF40	4.96254e-23	VANGL1	7.29553e-39
NCBP3	2.59544e-06	NEK9	8.82189e-07			KIAA0355	5.36265e-23	TMPO	8.13503e-39
FAM27C	2.60519e-06	COL4A5	8.85909e-07			MARCH7	5.38749e-23	SDSL	8.3801e-39
COG7	2.6364e-06	IFIT1	8.94894e-07			AMN	5.53337e-23	PIK3IP1	8.41998e-39
LINC01637	2.65878e-06	DNAAF5	9.09367e-07			VWA1	6.12718e-23	PRPF40A	8.42311e-39
AEN	2.73462e-06	LINC00342	9.10729e-07			SAA1	7.01572e-23	SC5D	8.48192e-39
CCDC137	2.73748e-06	ZNF75A	9.51935e-07			SON	8.10389e-23	OSBPL10	9.13412e-39
ZNF750	2.75163e-06	KIF4A	9.57969e-07			PKP3	9.85574e-23	RCOR3	9.14242e-39
VANGL1	2.77753e-06	CD3G	9.60731e-07			PURB	9.90646e-23	DIS3	9.17414e-39
HMGN5	2.83407e-06	TRERF1	1.00365e-06			TUFT1	1.02924e-22	FBH1	9.68079e-39
SDHAF4	2.91774e-06	PLCH1	1.0167e-06			DNAJB6	1.03951e-22	RPAP3	1.00611e-38
AL359513.1	2.96225e-06	TBC1D19	1.02099e-06			PLPP3	1.06065e-22	PCNX1	1.13668e-38
GTF3C4	2.99236e-06	NME6	1.04417e-06			SCGB2A1	1.16359e-22	ENDOD1	1.17041e-38
ZNF652	3.03165e-06	POC5	1.08829e-06			HADHB	1.29519e-22	MARCKSL1	1.19593e-38
SPTLC2	3.04755e-06	CDRT4	1.09086e-06			CD82	1.8149e-22	BCL3	1.28816e-38
ETF1	3.07371e-06	BMPR1B-DT	1.09516e-06			PRKCH	2.01495e-22	RPN1	1.52918e-38
GOPC	3.16274e-06	ASTN2	1.09723e-06			CEP85L	2.48859e-22	KRCC1	1.53988e-38
TUT4	3.17305e-06	ARPC1A	1.09933e-06			APPL1	2.63363e-22	PRR13	1.57448e-38
MRPL34	3.23013e-06	APCDD1	1.10111e-06			UCK2	3.19598e-22	SNF8	1.64982e-38
FAM53B	3.25333e-06	AC004540.2	1.12413e-06			EIF3B	3.39096e-22	USP9X	1.66582e-38
PNO1	3.26188e-06	FAM181B	1.12427e-06			UGT8	3.70262e-22	SRSF9	1.66922e-38
MTA3	3.26343e-06	YIPF6	1.13501e-06			VPS28	3.77634e-22	TAF15	1.68038e-38
KLHDC2	3.34051e-06	AL133343.2	1.13662e-06			TIMM13	4.03263e-22	ZNF12	1.83376e-38
TTC1	3.34402e-06	CEBPA	1.16752e-06			PGRMC1	4.06047e-22	PLAGL2	1.85293e-38
IER5	3.37311e-06	BAIAP3	1.18447e-06			MAGED2	4.37713e-22	HMGN4	1.89438e-38
FAM13C	3.48232e-06	MGP	1.19172e-06			C4orf33	4.46634e-22	MAN1A2	2.06611e-38
NIT2	3.49307e-06	LEPROTL1	1.19333e-06			RAB10	4.48855e-22	LSM5	2.13586e-38
PEX7	3.52281e-06	CEP128	1.20442e-06			ATP10A	4.79004e-22	SVIP	2.39709e-38
FSIP1	3.58266e-06	ANKRA2	1.22771e-06			RNF169	4.79873e-22	AFG3L2	2.46024e-38
C11orf52	3.71366e-06	MSRB1	1.23492e-06			ZNF57	5.39517e-22	NRBF2	2.47748e-38
SLC36A4	3.73711e-06	FAM221A	1.2668e-06			TLK2	5.65829e-22	ZDHHC21	3.10951e-38
COMT	3.76176e-06	EMP3	1.29392e-06			FBRS	5.76639e-22	POLR2C	3.24612e-38
PRPF38A	3.97005e-06	LAMTOR4	1.30311e-06			RFLNB	6.49588e-22	UBE2E1	3.53594e-38
AC104532.2	4.03528e-06	CCND3	1.32175e-06			BARD1	6.49942e-22	BIN1	3.92868e-38
FBN2	4.05256e-06	AL355816.2	1.36064e-06			FXR1	6.64111e-22	GTF2A2	3.93113e-38
BICDL2	4.09303e-06	NUBP1	1.39655e-06			ITGA4	6.75905e-22	UVRAG	4.12221e-38
FAM210B	4.15515e-06	ERCC3	1.45455e-06			SBNO2	7.0319e-22	FH	4.24084e-38
MSH3	4.3507e-06	RAB31	1.51981e-06			RBM47	7.28875e-22	AGL	4.26807e-38
ORMDL2	4.36751e-06	FBXO2	1.52005e-06			PTPRF	7.3349e-22	NUP54	4.35123e-38
ROGDI	4.37997e-06	GLIPR1L2	1.56877e-06			FAM13B	7.34362e-22	SLC25A37	4.43367e-38
GEMIN7-AS1	4.46399e-06	AC015917.2	1.66192e-06			INO80D	7.53407e-22	HID1	4.47775e-38
USP42	4.48929e-06	HNRNPA3	1.70628e-06			HSP90AB1	7.63965e-22	IL1B	4.55611e-38
SQLE	4.56225e-06	AC138150.2	1.73893e-06			GPRIN3	8.31186e-22	FKBP3	4.57944e-38
GRAMD4	4.56936e-06	HEMK1	1.74038e-06			POLR3E	8.3336e-22	BACH1	4.67032e-38
LPGAT1	4.656e-06	CLCN3	1.74898e-06			EPB41L5	8.34736e-22	TMC6	5.09334e-38
BRD7	4.81499e-06	PSPH	1.77001e-06			PIK3R3	8.5165e-22	TIPRL	5.27074e-38
ADA2	4.84033e-06	MEF2C	1.79781e-06			STK17A	1.00574e-21	TPMT	5.5528e-38
ZBTB1	4.96086e-06	LEF1	1.80365e-06			PSMA6	1.20297e-21	DPYD	5.70379e-38
CLDN7	4.9926e-06	B4GAT1	1.83272e-06			TMEM18	1.25888e-21	DAZAP1	6.28256e-38
DUSP22	5.0118e-06	SLC16A5	1.83651e-06			EEF1E1	1.33697e-21	GPS1	6.77126e-38
CDC37L1	5.03179e-06	CCL21	1.84394e-06			NUP88	1.59858e-21	AKIRIN2	7.37784e-38
PPP1R12B	5.05565e-06	MED25	1.84606e-06			SFT2D2	1.60293e-21	DCAF16	7.55317e-38
KRT80	5.21832e-06	AL035661.1	1.87744e-06			CMC1	1.61187e-21	SSX2IP	8.0353e-38
MRE11	5.23755e-06	POLR2F	1.88213e-06			FXYD4	1.6396e-21	DOCK1	8.1737e-38
BICD2	5.24514e-06	C6orf62	1.95358e-06			NEU1	1.65649e-21	ARL8A	8.1969e-38
AC012485.2	5.29313e-06	RGS12	1.97549e-06			ARHGAP5	1.68832e-21	RBM42	8.46184e-38
PA2G4	5.31682e-06	AC092171.3	1.98814e-06			RAC3	1.71539e-21	CADPS2	8.9754e-38
DNAJC2	5.32427e-06	POF1B	2.01135e-06			NPM1	1.85513e-21	BCCIP	9.01978e-38
EBAG9	5.42535e-06	PSMB5	2.19313e-06			RTKN2	1.85993e-21	PHKB	1.17944e-37
EIF2AK1	5.48729e-06	PRPSAP2	2.21414e-06			ZBTB7B	2.02946e-21	DPY19L4	1.20718e-37
CLTC	5.49343e-06	RBM14	2.21698e-06			AP5B1	2.14344e-21	ZNF512	1.21356e-37
CXorf38	5.56105e-06	PLIN5	2.32838e-06			SLC22A18	2.18447e-21	COPS5	1.27114e-37
RPF1	5.57178e-06	AC138356.3	2.33242e-06			SHMT1	2.36525e-21	PACS1	1.3274e-37
GGNBP2	5.66757e-06	ZCRB1	2.47899e-06			MIA2	2.42746e-21	SACM1L	1.33274e-37
C1orf43	5.81564e-06	EYA4	2.50037e-06			CDK19	2.43501e-21	MCFD2	1.37488e-37
TFEB	5.97172e-06	TP53AIP1	2.52008e-06			MLF2	2.62101e-21	MACROD2	1.39353e-37
PLEKHA5	5.99312e-06	TTC23L	2.54009e-06			NTN4	2.64914e-21	GPN3	1.44344e-37
E2F7	6.32458e-06	ACSBG1	2.5564e-06			TRAF4	2.64963e-21	CLOCK	1.56925e-37
COIL	6.37477e-06	CAPN2	2.66254e-06			EIF3E	2.80098e-21	AC020916.1	1.63672e-37
RCN2	6.39145e-06	LPXN	2.68662e-06			YY1AP1	2.819e-21	HAT1	1.67471e-37
HSDL2	6.52795e-06	AC010754.1	2.69644e-06			ZSWIM4	3.04466e-21	SLC6A14	1.78879e-37
CARHSP1	6.604e-06	MAPK10	2.71132e-06			AHNAK2	3.37822e-21	CD22	1.83079e-37
HECTD1	6.68013e-06	TBC1D22A	2.71566e-06			HRH1	3.83761e-21	FBXW7	2.18622e-37
TFPT	6.71695e-06	CRTC1	2.73983e-06			GPT2	3.85281e-21	TTC8	2.19177e-37
C11orf65	6.93759e-06	RRAGA	2.78081e-06			CIC	4.11798e-21	FKBP1A	2.26778e-37
UQCRH	7.02755e-06	AMY2B	2.79111e-06			PLCB1	4.14097e-21	SCAPER	2.5614e-37
UNC93B1	7.16066e-06	TMEM248	2.79236e-06			MAGOHB	4.16407e-21	EYA2	2.59786e-37
HSD11B1L	7.18356e-06	CD247	2.80517e-06			SRSF7	4.27506e-21	TARBP2	2.6122e-37
PNPT1	7.25892e-06	PIP	2.82062e-06			NDUFB8	4.29263e-21	C17orf49	2.70267e-37
SUSD6	7.4619e-06	DLAT	2.82382e-06			TESK2	4.35383e-21	ARL2	2.70507e-37
ACSS1	7.63176e-06	TRIT1	2.84847e-06			GAA	4.55427e-21	KPNB1	2.81575e-37
ZDHHC11	7.80185e-06	ELMOD2	2.92697e-06			AKAP11	4.77813e-21	NDUFB10	2.99393e-37
KPNA1	7.83173e-06	IRAK1BP1	2.95645e-06			PTBP3	4.94152e-21	RAD23B	3.26051e-37
STK11IP	7.85034e-06	AGBL4	3.16713e-06			IGBP1	4.98245e-21	RILPL2	3.32201e-37
GMCL1	7.86659e-06	UBE2N	3.1821e-06			RPS19BP1	4.98404e-21	PSMD6	3.34056e-37
TAF3	7.95122e-06	PLCL2	3.18668e-06			GYS1	5.09924e-21	CREM	3.34507e-37
UBE3D	7.9603e-06	NDFIP2	3.23719e-06			LRP4	5.56328e-21	VCP	3.45361e-37
PAPOLA	8.11162e-06	KRCC1	3.25987e-06			DOCK9	5.58881e-21	PRPF6	3.47755e-37
GNG12	8.22674e-06	AC119673.2	3.26835e-06			CCT5	5.70935e-21	TUSC3	3.50142e-37
PBLD	8.58043e-06	BLCAP	3.31632e-06			FAAP20	5.83999e-21	FAR1	3.59204e-37
AKAP7	8.64337e-06	GTF2IRD2B	3.32755e-06			KCNG3	5.8834e-21	MYCBP2	3.76782e-37
UFM1	8.85074e-06	NDUFB5	3.39111e-06			RNF11	6.15006e-21	ZNF608	4.02225e-37
BORCS7	9.25477e-06	BIN3	3.40906e-06			PCBP1	6.65412e-21	DHRS4L2	4.16701e-37
PHF11	1.04698e-05	MTM1	3.53732e-06			PLEKHA3	6.8909e-21	RBM23	4.5124e-37
SNAPC4	1.07272e-05	COMMD3	3.60832e-06			DYNC1I2	7.20603e-21	C1QBP	4.811e-37
NPEPL1	1.09719e-05	HHATL	3.84869e-06			SPDYA	7.51821e-21	PLCB1	4.81174e-37
SIX4	1.10884e-05	TMED2	3.87352e-06			CEMIP2	7.62311e-21	CCAR1	5.74951e-37
ZER1	1.11693e-05	EFNB3	3.94937e-06			MAP2K4	7.76443e-21	SURF4	5.85534e-37
MYH14	1.12499e-05	TSPYL5	3.95011e-06			SH3GLB1	8.66074e-21	BMS1	6.92584e-37
BAZ1B	1.16e-05	RIN1	3.99017e-06			LSM6	8.71193e-21	RNF187	7.58653e-37
PDK4	1.165e-05	AC010255.1	4.04076e-06			RPF1	9.39048e-21	STIP1	7.82768e-37
ANAPC13	1.17238e-05	CACNA1B	4.05284e-06			SERPINA1	9.57259e-21	XRN1	8.2605e-37
DYNC1LI2	1.19491e-05	SLC38A6	4.06023e-06			HOXB-AS3	1.09929e-20	MRPL16	8.50275e-37
TDRP	1.22059e-05	CSTF2T	4.06536e-06			NEMF	1.10113e-20	PSMB6	8.8106e-37
SMIM30	1.23261e-05	C20orf27	4.07305e-06			ERO1A	1.18384e-20	SLC22A18	8.83756e-37
HMGB1	1.25426e-05	PRKAA1	4.23483e-06			U2AF2	1.26413e-20	CTDSP1	8.86093e-37
TCF25	1.28061e-05	GP1BB	4.25057e-06			ASXL1	1.38117e-20	TIMM17A	9.56082e-37
TCEA2	1.28062e-05	TRAPPC8	4.32187e-06			PSMC6	1.42592e-20	MTM1	9.80148e-37
HDLBP	1.29788e-05	INSYN1-AS1	4.32608e-06			KRAS	1.43906e-20	RMST	1.00073e-36
SNX14	1.31777e-05	FBXO7	4.3493e-06			GOLGA2	1.45113e-20	RAB5C	1.01947e-36
FHL2	1.31839e-05	SLC51B	4.55513e-06			EIF4E2	1.58608e-20	KCTD9	1.02178e-36
CBX1	1.35589e-05	LRRC9	4.56427e-06			HMOX2	1.61047e-20	LINC00937	1.03303e-36
NGRN	1.36688e-05	CHKB	4.78336e-06			ATG12	1.63848e-20	VPS29	1.05279e-36
IGF1	1.37175e-05	DPAGT1	4.81821e-06			CHD8	1.66932e-20	TEX10	1.07238e-36
PPP1R7	1.38764e-05	TAF9B	5.00447e-06			ZBED3	1.75264e-20	TENM1	1.24304e-36
ESRRG	1.41237e-05	MYO15B	5.01533e-06			MIER3	1.76157e-20	FAF2	1.27681e-36
CYP2S1	1.4282e-05	IPO11	5.09331e-06			SMARCA2	1.83044e-20	HINT3	1.34162e-36
TNNC1	1.43212e-05	USP2-AS1	5.23668e-06			NFATC2	2.07838e-20	ACSM3	1.47617e-36
G3BP1	1.44925e-05	ADARB1	5.27661e-06			GORASP1	2.39556e-20	PUM3	1.50345e-36
MTDH	1.46258e-05	SGSM1	5.5843e-06			FAM20A	2.63355e-20	COPS4	1.55692e-36
ACAD11	1.46565e-05	BEX4	5.73751e-06			ZNF670	2.65436e-20	ATF7IP	1.69925e-36
HK1	1.4831e-05	LCP1	5.83538e-06			CEP70	2.67515e-20	AQP9	1.72174e-36
LRP1	1.49963e-05	RDH5	5.97896e-06			THSD4	3.17618e-20	ZDBF2	1.80245e-36
NOP56	1.50397e-05	EYA1	6.05674e-06			TRIM26	3.2186e-20	CUL1	2.02769e-36
FDX1	1.51125e-05	RNF146	6.08577e-06			MRPL41	3.50624e-20	C12orf65	2.10654e-36
VPS25	1.51408e-05	KIAA1841	6.27036e-06			NME3	3.5484e-20	DCTN6	2.10722e-36
SPINT1-AS1	1.52809e-05	HINT2	6.40406e-06			RELA	3.66196e-20	RTCB	2.1484e-36
AC125611.4	1.52986e-05	C17orf82	6.42362e-06			SURF6	4.34817e-20	ACOX1	2.25391e-36
MIEN1	1.53772e-05	ZC3H8	6.50888e-06			BX842570.1	4.42346e-20	PSMD10	2.2861e-36
NSMCE1	1.54139e-05	NRF1	6.52789e-06			TPT1	4.63406e-20	NXNL2	2.32426e-36
AL035661.1	1.56112e-05	MRPS6	6.53522e-06			MITD1	4.74777e-20	NIPAL2	2.39715e-36
FANCF	1.60738e-05	HNRNPH2	6.69071e-06			SYCE1L	5.73139e-20	HDHD2	2.51153e-36
SKIL	1.62387e-05	WIPF1	6.95609e-06			WFS1	5.76956e-20	MOCS2	2.57516e-36
BECN1	1.66503e-05	IQCH	7.1406e-06			LUC7L3	5.86419e-20	SEMA3F	2.69258e-36
NDUFA12	1.69062e-05	BCAP31	7.17035e-06			TMEM268	6.00048e-20	UBE2G2	2.7728e-36
CTF1	1.71806e-05	MFSD10	7.37889e-06			KCNMA1	6.55202e-20	ANAPC16	2.88249e-36
SPIRE2	1.72397e-05	IFI27L1	7.47072e-06			TMEM14C	6.80649e-20	NOTCH2	2.90232e-36
FAM162A	1.77396e-05	STOM	7.5541e-06			RBX1	6.85221e-20	ORC3	3.20205e-36
TOMM5	1.79597e-05	GRSF1	7.6365e-06			CXADR	6.85643e-20	ABHD16A	3.23693e-36
NT5C	1.82735e-05	LIG3	7.9624e-06			C1orf131	7.07894e-20	SAFB2	3.4677e-36
ZNF487	1.93363e-05	VWA5B2	8.13278e-06			TET3	7.32638e-20	GNL3L	3.83718e-36
PBDC1	1.93587e-05	RBM45	8.39404e-06			DLX6-AS1	7.65744e-20	NIPAL1	3.89331e-36
SPARC	1.9414e-05	TRGC2	8.40251e-06			PTGR1	7.72275e-20	PSMB2	3.94971e-36
XPA	1.95867e-05	KCNE1	8.41573e-06			TAF13	8.01777e-20	RBM47	4.02675e-36
SSRP1	1.9643e-05	CYP2U1	8.54127e-06			TRAPPC5	8.07371e-20	ZCRB1	4.26561e-36
ZMAT1	1.97046e-05	PACRGL	8.80309e-06			UBE2D3	8.07798e-20	MAP3K7	4.29429e-36
LINC01186	1.9716e-05	SRGAP3	8.9923e-06			CTSZ	8.14438e-20	HACD3	4.6235e-36
GOLGA8N	1.97566e-05	TNNI3	9.12945e-06			SLFN5	1.05741e-19	CIAO1	4.6527e-36
ZNF444	1.98467e-05	ZFAND6	9.18998e-06			BCL6	1.09077e-19	ASAH1	4.88007e-36
NKAP	2.01975e-05	ZNF396	9.19379e-06			IP6K2	1.14025e-19	STXBP2	5.23886e-36
BMPR1B-DT	2.03874e-05	RPP38	9.43483e-06			PCYOX1	1.14607e-19	TUT4	5.25329e-36
CASP7	2.05931e-05	EGFL6	9.47334e-06			PHACTR1	1.20037e-19	SGK3	5.45493e-36
SSBP3	2.08286e-05	TGDS	9.55413e-06			PSORS1C2	1.2421e-19	BTF3L4	5.71276e-36
ACOT13	2.08505e-05	SH3BGRL	9.5712e-06			YOD1	1.31375e-19	SRBD1	5.80657e-36
WDR45B	2.09312e-05	RNF32	9.77952e-06			BMF	1.36856e-19	GPC6	5.9542e-36
DYNLL2	2.11016e-05	HRK	9.95144e-06			PTK7	1.42928e-19	EPC1	6.08304e-36
HIST1H2BJ	2.14106e-05	CPEB1	1.00368e-05			GSE1	1.47894e-19	TMEM167B	6.55909e-36
PSMC6	2.14391e-05	AC008124.1	1.02539e-05			MARCH5	1.67632e-19	PSMD2	6.849e-36
C22orf15	2.17276e-05	NOL4L	1.03354e-05			MAL2	1.69788e-19	MOB1A	6.87815e-36
MRPL21	2.19214e-05	CFAP97	1.03574e-05			XBP1	1.80087e-19	CBWD2	6.97581e-36
DLX6-AS1	2.22245e-05	PPP1R21	1.06052e-05			YPEL3	1.85509e-19	TOMM7	7.38852e-36
FGFBP1	2.25706e-05	AL451165.2	1.06925e-05			AL355075.4	1.96099e-19	AMN1	7.59389e-36
TRAPPC2L	2.26689e-05	SCARF2	1.10835e-05			DIDO1	2.07403e-19	KMT2A	7.74981e-36
NKAPD1	2.2698e-05	DHX57	1.20517e-05			EZH2	2.10736e-19	AP003498.2	8.02795e-36
FRA10AC1	2.27033e-05	ASXL2	1.20872e-05			TNPO1	2.25539e-19	TMEM97	8.73214e-36
F11R	2.28984e-05	ZNF503-AS2	1.22304e-05			ETFA	2.39315e-19	EI24	9.02566e-36
SIGIRR	2.33766e-05	ACTL6A	1.26816e-05			DAG1	2.44175e-19	DCTN1	9.2859e-36
SPATA24	2.34802e-05	FGFR1OP	1.32e-05			TRAPPC6B	2.49133e-19	CTDSPL2	9.94814e-36
MSL3	2.37986e-05	RPL13	1.3395e-05			CSNK2B	2.51988e-19	GRSF1	1.06664e-35
ACBD7	2.39464e-05	TTC39B	1.41018e-05			ZFPM1	2.52541e-19	SPTLC1	1.10629e-35
RABGAP1L	2.47442e-05	THADA	1.4354e-05			SMOX	2.72732e-19	LATS1	1.15354e-35
C12orf76	2.49466e-05	PCED1B-AS1	1.44287e-05			ZNF395	2.93865e-19	DIRAS3	1.27168e-35
APOL6	2.55003e-05	GYPC	1.47171e-05			ZNF114	3.01863e-19	TPD52	1.30604e-35
RITA1	2.56063e-05	POLR2E	1.50508e-05			SMAGP	3.36475e-19	IMMP2L	1.39574e-35
ZNF888	2.56637e-05	EMX2OS	1.50526e-05			TRIM24	3.42745e-19	MOB4	1.43401e-35
CD99	2.59353e-05	NDUFS3	1.51003e-05			SMIM26	3.5645e-19	RNF103	1.51552e-35
EBPL	2.59489e-05	BRF1	1.51094e-05			TRAF7	3.57354e-19	MCRIP2	1.54735e-35
LINC00205	2.61572e-05	GAMT	1.54014e-05			PLEKHH3	3.63996e-19	ALDH3A2	1.59678e-35
ALS2	2.70366e-05	LEKR1	1.54809e-05			HSD17B10	4.06079e-19	PPP2R5C	1.8021e-35
TRAPPC8	2.73668e-05	ZNF446	1.54956e-05			MARCH6	4.07207e-19	TMED1	1.98103e-35
LAMTOR4	2.73767e-05	HOPX	1.55474e-05			NDFIP2	4.30131e-19	TSPYL4	2.04302e-35
PYROXD1	2.75786e-05	ISOC1	1.55819e-05			TMEM132C	4.57631e-19	PIAS2	2.09722e-35
WRNIP1	2.76495e-05	GNS	1.55976e-05			PARP9	4.67824e-19	CKLF	2.14477e-35
GTF3A	2.81223e-05	PLD6	1.59359e-05			ABCC5	4.84893e-19	CINP	2.45467e-35
PCDH10	2.87068e-05	MRPL55	1.62589e-05			SLC39A8	4.90727e-19	AKT1	2.59716e-35
GTF2F1	2.93976e-05	CALCOCO1	1.63623e-05			OXLD1	5.18624e-19	TNFRSF10B	2.82707e-35
ANKRD36C	3.00473e-05	ACAA2	1.64592e-05			GLRX2	5.65749e-19	MAF1	2.93157e-35
ARMH1	3.03177e-05	PRR7	1.6743e-05			ZNF24	5.68151e-19	MRPS23	3.65e-35
RGS14	3.03242e-05	THRA	1.69675e-05			TAOK3	5.70143e-19	MAN2A1	4.04317e-35
SPATA6L	3.07645e-05	MAGED2	1.70546e-05			JMY	6.08042e-19	MAML3	4.04439e-35
CELF1	3.08182e-05	DCAKD	1.7246e-05			CDK13	6.22449e-19	NOC3L	4.16413e-35
TADA3	3.09343e-05	STOX2	1.73157e-05			GJB3	6.78052e-19	UROD	4.46183e-35
RPS6KA2	3.11641e-05	DHRS4L2	1.76384e-05			PHF13	6.85312e-19	MRPS30	4.9153e-35
ANKRD18B	3.13127e-05	TNIK	1.78504e-05			CYB5R2	7.42559e-19	ZNF791	4.97237e-35
CDC40	3.20163e-05	TBC1D32	1.78579e-05			CHMP2A	7.56236e-19	KDM4B	5.22151e-35
DYRK1B	3.24695e-05	RBM41	1.85842e-05			STK39	7.72857e-19	FIP1L1	5.65465e-35
ZCCHC3	3.26247e-05	DHRSX	1.8726e-05			ANKHD1	8.68243e-19	RGL1	5.74619e-35
NANS	3.28367e-05	GPR180	1.87656e-05			SERPINB9	8.68836e-19	C16orf58	5.9444e-35
UBE2T	3.31758e-05	ATF6B	1.88672e-05			GAPVD1	8.85667e-19	DR1	5.96196e-35
TRMT10A	3.34507e-05	ENTPD2	1.89282e-05			KPNA4	1.02192e-18	ATF5	6.17284e-35
ARL14EP	3.35865e-05	SNRPC	1.91088e-05			CRABP2	1.03585e-18	G6PC3	6.4009e-35
PYCARD	3.36824e-05	ZNF211	1.93351e-05			MCF2L	1.06781e-18	TFDP2	6.58322e-35
AL096870.8	3.43897e-05	PEAK1	1.9559e-05			CD55	1.07386e-18	GCSH	7.16069e-35
ZNF770	3.49301e-05	RHEBL1	2.02726e-05			CUL5	1.09018e-18	LRCH1	7.66223e-35
TMEM158	3.52933e-05	PANK2	2.10823e-05			SEC24A	1.20796e-18	CCDC90B	7.88299e-35
ING1	3.5347e-05	SLA	2.20917e-05			UXT	1.21037e-18	ACLY	8.04117e-35
KNOP1	3.5364e-05	AC046134.2	2.21111e-05			FAM199X	1.22917e-18	DPM2	8.11029e-35
BRI3	3.57858e-05	PRMT8	2.24436e-05			UBL3	1.34457e-18	SMAD4	8.78855e-35
ERI3	3.58619e-05	CXCR6	2.29495e-05			DYNLL2	1.536e-18	SKAP2	1.09507e-34
METTL26	3.62471e-05	VWA5A	2.32912e-05			TICAM1	1.73076e-18	BCL6	1.09846e-34
SNRPC	3.64783e-05	RHOBTB1	2.39274e-05			TBL1X	1.74954e-18	MAP3K1	1.155e-34
TSPOAP1	3.66798e-05	DBNDD2	2.40265e-05			LPAR2	1.85642e-18	ARPC4	1.20664e-34
KMT5B	3.69243e-05	TNFRSF1B	2.44291e-05			EIF2AK4	1.8775e-18	TRIP10	1.21326e-34
PIGF	3.70991e-05	FAM81A	2.44892e-05			KIN	1.97945e-18	ATIC	1.21694e-34
TMED1	3.76369e-05	APMAP	2.45831e-05			HEBP1	2.05153e-18	CCDC91	1.26593e-34
MRPS23	3.77419e-05	ZBTB16	2.54365e-05			GOPC	2.11365e-18	UTP20	1.29213e-34
FBXO8	3.90604e-05	DECR1	2.55418e-05			RTRAF	2.19346e-18	PPP6C	1.29821e-34
PLD6	3.96133e-05	SNHG6	2.58421e-05			NELFA	2.26734e-18	MYDGF	1.40681e-34
KIAA1671	3.99553e-05	SLC2A12	2.66067e-05			DIPK1C	2.31703e-18	ALG2	1.42405e-34
ZFHX2	4.09484e-05	CES1	2.66621e-05			CASP2	2.3682e-18	SMDT1	1.57167e-34
COX6A1	4.17699e-05	PLA2G6	2.66943e-05			SNW1	2.84899e-18	RAB31	1.67048e-34
SSU72	4.1821e-05	RAB6B	2.78638e-05			COA6	2.85288e-18	PDCD2	1.79443e-34
SPRTN	4.18977e-05	GOLGA8B	2.79972e-05			AL161431.1	2.90884e-18	BCAP31	1.89638e-34
AL359397.2	4.22012e-05	CDADC1	2.83123e-05			PPARA	2.99606e-18	SETD3	1.93265e-34
BCL7B	4.28263e-05	AL031005.1	2.84798e-05			DECR2	3.16144e-18	CLINT1	1.93372e-34
ZC3H13	4.32037e-05	PAN3	2.86185e-05			RECQL5	3.30913e-18	LPCAT2	1.96684e-34
LARP6	4.33715e-05	CNOT7	2.8649e-05			HIVEP1	3.35386e-18	ERCC6L2	2.06345e-34
GEMIN8	4.36273e-05	DCTN3	2.88422e-05			SMARCA5	3.4514e-18	PELI1	2.11107e-34
RASGEF1B	4.3652e-05	HNRNPA1P48	2.9244e-05			NENF	3.5542e-18	ANKIB1	2.12591e-34
GK	4.52644e-05	RNFT1	3.00308e-05			EDN1	3.59591e-18	PRPF38B	2.16841e-34
UBR5-AS1	4.52943e-05	MRRF	3.01067e-05			FUBP1	3.62057e-18	FGFR1OP	2.1845e-34
SERPINB9	4.54226e-05	CDON	3.0323e-05			HLA-E	3.77331e-18	TDRD3	2.18621e-34
DUOX1	4.65071e-05	SMPD3	3.07419e-05			CUL1	3.80356e-18	EEA1	2.23701e-34
TRPT1	4.65073e-05	CLK4	3.20088e-05			PLCG2	4.26267e-18	BRWD1	2.26021e-34
DNAJC19	4.66925e-05	IGF2BP3	3.22951e-05			CLASP1	4.34595e-18	PPA1	2.29054e-34
FGFR1OP	5.09537e-05	TIGIT	3.3085e-05			GRHPR	4.99682e-18	CRNKL1	2.40876e-34
NUTF2	5.15061e-05	ACAT1	3.31538e-05			MRPL13	5.07178e-18	RIOK1	2.45921e-34
TTC30A	5.2376e-05	KIF3B	3.34739e-05			LRPPRC	5.44973e-18	TXNL1	2.65503e-34
AQP7	5.34556e-05	SH3BGRL2	3.45262e-05			FEM1C	5.55497e-18	SYNGR2	2.98788e-34
BAG2	5.42003e-05	PRKCD	3.51096e-05			FMR1	5.60746e-18	ZFC3H1	3.00027e-34
STK16	5.45651e-05	LRMDA	3.51802e-05			DNAJC2	5.62947e-18	EEF1D	3.06327e-34
MRPL12	5.48043e-05	TRIM36	3.56344e-05			ARHGEF12	5.80289e-18	AVL9	3.07252e-34
THADA	5.5302e-05	CDC42BPG	3.57182e-05			OPHN1	6.12472e-18	CDK2AP2	3.10723e-34
SMC3	5.56912e-05	SDR39U1	3.57288e-05			RAC1	6.35481e-18	LCMT1	3.19356e-34
BBOX1	5.71224e-05	CNPY4	3.58778e-05			PYM1	6.69557e-18	NAE1	3.32117e-34
UFL1	5.83422e-05	PGM5	3.60655e-05			ADAM17	7.05981e-18	SF3A1	3.48121e-34
CCDC51	5.98121e-05	ZNF627	3.66729e-05			CALCOCO2	7.2407e-18	DDB2	3.78807e-34
RNPEP	6.05696e-05	MAPKBP1	3.72491e-05			FUS	7.32164e-18	ARV1	3.79477e-34
TIMMDC1	6.06292e-05	LRRCC1	3.76296e-05			SPAG9	7.56694e-18	SENP7	4.34952e-34
MARCH6	6.15808e-05	APBB1	3.82338e-05			CBR3	7.6713e-18	SPIDR	4.4299e-34
UBLCP1	6.20397e-05	HIF1AN	3.84727e-05			QRSL1	7.79417e-18	TIMM44	4.47862e-34
CSNK1G2	6.24765e-05	GPAA1	3.91855e-05			DKC1	7.92305e-18	NUTF2	4.87685e-34
TCP11L2	6.25139e-05	ZNF497	3.92086e-05			TSR1	8.02748e-18	CAPZB	5.04959e-34
PSD3	6.32317e-05	NUDT2	3.94744e-05			ATP5F1A	8.15596e-18	GNPAT	5.06765e-34
BRD8	6.41195e-05	ARHGEF26	4.06535e-05			CSK	8.27147e-18	RPS17	5.12749e-34
TLE5	6.49023e-05	ACTR3B	4.09008e-05			CKAP4	8.32401e-18	PHF14	5.83503e-34
LETMD1	6.58754e-05	MVB12B	4.12351e-05			NCOA2	8.33503e-18	PIGF	5.87633e-34
NPHP4	6.60103e-05	ZFAND4	4.24954e-05			LRP8	8.38437e-18	MFGE8	6.03665e-34
ROCK2	6.62612e-05	AP002813.1	4.26852e-05			MRI1	8.81525e-18	RMDN1	6.80126e-34
YBEY	6.62931e-05	CCDC121	4.29577e-05			SOX5	8.93273e-18	RNF168	7.18706e-34
NSMCE2	6.6694e-05	NFATC2	4.31907e-05			EIF2S1	9.38955e-18	LAMTOR3	7.21795e-34
DYNC1H1	6.7002e-05	NAE1	4.32736e-05			OSBPL3	1.02477e-17	STX17	7.36956e-34
CSNK1E	6.71005e-05	SMIM8	4.34256e-05			BCAM	1.04411e-17	CARNMT1	7.43456e-34
COPB1	6.74782e-05	LCLAT1	4.34478e-05			RPF2	1.10273e-17	TMEM128	7.80002e-34
CTSL	6.85391e-05	AC127526.4	4.39942e-05			MVP	1.20474e-17	RNF217	7.83735e-34
CASD1	6.85596e-05	C12orf76	4.43795e-05			RSBN1	1.24887e-17	ZSCAN18	8.98628e-34
KIAA2012	7.0032e-05	AKT2	4.47404e-05			ALDH18A1	1.28048e-17	MED4	9.4617e-34
ADAR	7.04651e-05	ABCB10	4.52945e-05			RPL36A	1.29078e-17	DCTN2	9.749e-34
ARHGEF26-AS1	7.10026e-05	ZFP14	4.64216e-05			TSIX	1.36724e-17	GTF2F1	1.01557e-33
AL627422.2	7.14675e-05	SPNS3	4.65139e-05			ZBTB8A	1.41685e-17	DHX29	1.07037e-33
KCNC3	7.21725e-05	LRRC37A3	4.67754e-05			TMEM259	1.455e-17	HIKESHI	1.0825e-33
ANAPC11	7.30635e-05	CAB39L	4.74053e-05			PPP2R1A	1.47711e-17	GSTA1	1.16741e-33
FBXL13	7.42022e-05	GREB1	4.81614e-05			PHF23	1.57363e-17	ANO6	1.21463e-33
MTX1	7.45522e-05	RARA	4.8549e-05			DPP7	1.60886e-17	CDC37	1.28021e-33
ZNF32	7.67464e-05	CPSF2	4.86411e-05			RBM38	1.98555e-17	NBAS	1.29386e-33
KIF24	7.82064e-05	HAT1	4.92235e-05			CNOT4	1.99499e-17	MYLPF	1.30182e-33
TP53TG1	7.8936e-05	MRPS30-DT	4.92302e-05			TAOK1	2.00321e-17	DBT	1.39214e-33
RBM41	8.02639e-05	TTC39A	5.03296e-05			MINCR	2.3896e-17	SUCLA2	1.46346e-33
AGBL5	8.02837e-05	NDUFB8	5.06331e-05			TNFSF14	2.42896e-17	NXN	1.4943e-33
RNF7	8.1098e-05	ATP13A4	5.19238e-05			CTHRC1	2.54723e-17	TSG101	1.50177e-33
SLC25A33	8.13054e-05	CNGA4	5.19854e-05			YWHAE	2.59902e-17	PKN2	1.62909e-33
PRR15	8.18586e-05	ZNF324	5.32447e-05			BCL10	2.60113e-17	ARFIP2	1.66636e-33
PIGQ	8.1963e-05	PTPRQ	5.44156e-05			PARN	2.60321e-17	TRAPPC6A	1.83182e-33
SOX12	8.20203e-05	ICE2	5.47001e-05			KLF11	2.74782e-17	ADD1	1.97331e-33
RCAN3AS	8.32102e-05	METTL3	5.47598e-05			SUPT16H	2.80935e-17	TMPRSS3	2.02816e-33
GPM6B	8.40123e-05	PNMA8C	5.50168e-05			LINC00472	2.97406e-17	SSR4	2.03115e-33
USP1	8.43552e-05	AGTRAP	5.50341e-05			PRDM2	3.0924e-17	PDCD10	2.10343e-33
KRT19	8.73502e-05	ABITRAM	5.71945e-05			PLOD1	3.33672e-17	RELA	2.24291e-33
C2orf76	8.75322e-05	CEP170	5.72175e-05			ELOA	3.61404e-17	SMARCA5	2.31094e-33
DNAJC27	8.76651e-05	NUP107	5.76559e-05			PPARG	3.64516e-17	PIAS1	2.44246e-33
ANKRD6	8.82188e-05	ALDH3A1	5.77671e-05			PRR13	3.86076e-17	TMEM263	2.81659e-33
PTRHD1	8.83643e-05	B3GLCT	5.80181e-05			APC	3.9845e-17	PRELID1	2.93021e-33
ZNF853	8.91281e-05	TMEM222	5.82666e-05			RNF44	4.04341e-17	COL12A1	3.12917e-33
EMC3	8.93791e-05	ABRAXAS1	5.8314e-05			RAPH1	4.07251e-17	CUEDC1	3.19803e-33
WARS	9.03313e-05	SOX9	5.86481e-05			PUM2	4.20502e-17	CYB5R3	3.70601e-33
DPYSL2	9.12318e-05	CDNF	5.88317e-05			ZDHHC20	4.22917e-17	FAM199X	3.82691e-33
PLEKHF2	9.27095e-05	FYB1	5.88722e-05			PALLD	4.49775e-17	TRAPPC1	3.86139e-33
ALPK3	9.29857e-05	HIST1H2BJ	6.02667e-05			ARPC5	5.10105e-17	FAM136A	3.96087e-33
NHSL1	9.41821e-05	RASSF9	6.08826e-05			TENT2	5.30242e-17	SAMM50	4.58892e-33
NSRP1	9.44099e-05	BBS12	6.10641e-05			CP	5.82625e-17	TGOLN2	4.90865e-33
MYCBPAP	9.4608e-05	WDR31	6.19942e-05			SBNO1	5.84848e-17	DPP8	4.91553e-33
CPNE2	9.5732e-05	WDR17	6.21817e-05			NUDT22	6.0767e-17	FBXL4	5.07126e-33
SMARCE1	9.6933e-05	MRPL39	6.26864e-05			DNAJA1	6.48962e-17	RELCH	5.3888e-33
TBCB	9.73226e-05	MRPS5	6.26907e-05			NCOR2	6.49586e-17	DCP2	5.4348e-33
TMEM125	9.80255e-05	BAG2	6.27122e-05			MPLKIP	7.70838e-17	KIDINS220	5.60743e-33
MIB2	9.83379e-05	CISH	6.3391e-05			LMTK2	7.80394e-17	NCOR2	5.62418e-33
TTC32	9.88025e-05	PPP4R4	6.36874e-05			KMT2B	8.06666e-17	GPAA1	5.73493e-33
TMEM121	9.95963e-05	EID1	6.44206e-05			AC087190.1	8.89136e-17	NUP107	5.86323e-33
MRPL14	9.97105e-05	GBE1	6.48829e-05			HDAC2	9.41756e-17	ACTR1B	5.90237e-33
NEIL1	9.98536e-05	SH2B1	6.49116e-05			ZNF600	9.46105e-17	CMTM3	6.02801e-33
ADH6	9.99785e-05	PARD3B	6.53968e-05			CTTNBP2	9.61265e-17	TBC1D17	6.08793e-33
CEP128	0.000100554	CA5B	6.56737e-05			ETHE1	9.70716e-17	ACY1	6.23843e-33
USP22	0.000101475	UBE2L6	6.57741e-05			PLXNA4	9.81557e-17	TTC1	6.66379e-33
PRKAR2A	0.000104475	C2orf68	6.60921e-05			ABHD11	1.01948e-16	DPY19L1	6.96041e-33
BTN3A2	0.000105745	AL353699.1	6.62392e-05			PTX3	1.09338e-16	ZNF32	6.96767e-33
COLCA2	0.000106753	AC026801.2	6.63101e-05			SLC9A3R2	1.10618e-16	LY6E	7.05865e-33
CYB561A3	0.000107493	AL121944.1	6.66686e-05			LINC00672	1.1625e-16	AC119673.2	7.3271e-33
SERTAD4-AS1	0.000108728	ZNF436-AS1	6.75326e-05			MACROD1	1.22368e-16	EHD4	7.52324e-33
CCBE1	0.000109675	PSMB7	6.78405e-05			CMC2	1.27463e-16	ZFYVE16	7.62889e-33
VGLL4	0.00010973	RPS5	6.81972e-05			SPATC1L	1.27645e-16	MRPL57	7.68914e-33
NNT-AS1	0.000110946	SETD3	6.8638e-05			MRPL27	1.32101e-16	RNF13	8.05733e-33
KCNMB2	0.000111803	SNCAIP	6.9238e-05			ABCA1	1.48126e-16	MFSD10	8.144e-33
LRRK1	0.000113453	GALC	6.96801e-05			ZNF207	1.63354e-16	ARHGAP1	8.17662e-33
ECH1	0.000114385	TRPV4	7.01652e-05			NPHS1	1.71771e-16	MORC3	8.61364e-33
USP13	0.00011445	SMC6	7.04456e-05			GLTP	1.78883e-16	NOL4L	8.93965e-33
ANKFN1	0.000115568	PPP1R2	7.11702e-05			MRPL1	1.90851e-16	POLR2G	9.61903e-33
ACAP2	0.000115704	TRPC6	7.14544e-05			MMP10	1.92065e-16	NDUFAF4	9.81239e-33
AKR1C3	0.00011803	GYG2	7.14741e-05			PICALM	1.92684e-16	FIBP	9.94084e-33
PHF20	0.000118199	GMPPB	7.21421e-05			TEC	2.18685e-16	PPIB	1.02555e-32
ZNF791	0.000119855	GTF3C3	7.2185e-05			MAML3	2.18994e-16	THOC2	1.11247e-32
CCDC91	0.000120516	ZNF584	7.22727e-05			ANP32B	2.23013e-16	ZBTB1	1.12435e-32
VAV3	0.000120729	PIGT	7.2451e-05			ENTPD8	2.3037e-16	SIGMAR1	1.12722e-32
RAB11FIP4	0.000120729	FAAH	7.25823e-05			LYST	2.33741e-16	ARPC5	1.14577e-32
C19orf44	0.000121215	TRMT13	7.2758e-05			RETSAT	2.37043e-16	GPD2	1.22064e-32
RAN	0.000122382	PCDH7	7.3592e-05			RBM4	2.57829e-16	C2orf74	1.2405e-32
PSMD8	0.00012272	NDUFB10	7.39646e-05			STMP1	2.68018e-16	INTU	1.31852e-32
AKIRIN2	0.000123575	XRRA1	7.43744e-05			HNRNPR	2.69572e-16	CASK	1.32356e-32
CIAO1	0.000124845	ZNF264	7.47083e-05			APH1A	2.75878e-16	YDJC	1.32499e-32
GRK3	0.000127476	SLC22A5	7.53483e-05			SBSPON	2.90531e-16	MRPL40	1.42203e-32
RUFY1	0.000129251	HIST1H2BC	7.57078e-05			RPS15	2.92828e-16	AUH	1.52651e-32
CISD1	0.000129804	PCDH17	7.65717e-05			NPTX2	2.97895e-16	SENP5	1.57675e-32
AC026304.1	0.000131956	EMSY	7.73936e-05			TASOR	3.07513e-16	APEH	1.59803e-32
AC036176.1	0.000133123	REXO5	7.78964e-05			MRPS36	3.2279e-16	ITGAV	1.64096e-32
TACSTD2	0.000134458	CNNM2	7.91301e-05			TMEM8A	3.30261e-16	CCNI	1.66137e-32
FOXO3	0.000136964	TMEM126B	8.09989e-05			ZNF618	3.32825e-16	YTHDF2	1.799e-32
AC020911.2	0.000138081	TEF	8.14651e-05			MED29	3.62438e-16	UFC1	1.8411e-32
COX19	0.000138422	CHID1	8.36421e-05			ZPR1	3.9167e-16	GTF3C3	1.89816e-32
ADAM12	0.000139386	RPSA	8.4188e-05			RPL4	3.92106e-16	NFU1	1.97835e-32
AL035420.3	0.000141232	PRMT7	8.76231e-05			URGCP	3.92852e-16	TIMM13	2.00412e-32
MEPCE	0.000142224	ZMAT5	8.7644e-05			SAPCD2	3.93512e-16	NAALADL2	2.00815e-32
SNAP29	0.000143717	RBM6	8.86357e-05			DUS1L	4.0104e-16	SLC30A5	2.02468e-32
FOXA2	0.000145291	AC036176.1	9.08605e-05			LRMDA	4.29653e-16	PDZD11	2.075e-32
VTA1	0.000152696	C12orf65	9.09051e-05			BACH1	4.53462e-16	FDX1	2.10036e-32
NDUFA1	0.000155192	RPL7L1	9.11789e-05			NUB1	4.58511e-16	SH3RF2	2.19905e-32
SLC25A17	0.000156579	WDR27	9.51928e-05			ATP5MPL	4.68176e-16	SERBP1	2.2139e-32
MAGEF1	0.000162017	ARRB2	9.582e-05			COX6B1	5.08138e-16	GNL1	2.37561e-32
AC040169.1	0.000162893	PIH1D1	9.61549e-05			LENG9	5.3219e-16	SFXN2	2.47626e-32
TRIM28	0.000164187	CTXND2	9.65593e-05			SLC12A6	5.32221e-16	SLC25A24	2.54073e-32
AMZ2	0.000166033	CCAR2	9.69851e-05			HILPDA	5.34891e-16	SOX5	2.62926e-32
POLD3	0.000167234	PRMT1	9.71025e-05			KRT80	5.49847e-16	MRPL9	2.63369e-32
POLR2F	0.00016858	SRRM2-AS1	9.71103e-05			MGAT4A	5.98356e-16	CERS6	2.65388e-32
ERCC1	0.000168619	EPS15L1	9.77931e-05			HMGXB3	5.99442e-16	SHC2	2.65932e-32
CR1L	0.000168747	DMXL2	9.79728e-05			NUDT21	6.23025e-16	PSMD11	2.66046e-32
CYP4X1	0.000172979	CBWD1	9.96387e-05			GFOD1	6.35097e-16	ERICH1	2.66671e-32
MT1G	0.000176529	FAS	0.000102526			SRRT	6.55174e-16	ITGB1	2.7829e-32
THNSL2	0.000178936	TMA16	0.000104894			CAMK2B	6.65024e-16	ZBTB44	2.95028e-32
ROR2	0.000179729	CNPY3	0.000106408			PHRF1	6.80204e-16	AP3B1	3.25526e-32
NASP	0.000180813	PMM1	0.000107564			NOL10	7.23979e-16	ZNF146	3.31522e-32
TCTE1	0.000182012	KLHDC8A	0.000108194			ARHGEF35	7.75112e-16	DNAJB9	3.50975e-32
CSNK2B	0.000184701	CACNG4	0.000110493			SPIN1	8.59566e-16	HNRNPLL	3.59961e-32
ABCD4	0.00018635	SPRYD3	0.000111152			MICAL2	8.82342e-16	TMEM9B	3.60984e-32
KRCC1	0.000187588	AC092718.5	0.000112614			DNASE2	9.02766e-16	NEO1	3.63284e-32
ARF5	0.000187693	MINPP1	0.000115187			AHCYL2	9.12098e-16	NR1H2	3.6671e-32
SULT1A1	0.000188219	ZMAT1	0.000119336			KMT2A	9.31237e-16	SAFB	3.66784e-32
ARNT2	0.000191275	CUBN	0.000119343			POP7	9.46043e-16	VTI1B	3.9595e-32
C11orf49	0.000192062	CRNDE	0.000120002			CRISPLD1	9.5261e-16	RPAP2	4.04055e-32
NDUFA5	0.000193047	CXCR3	0.000121619			SPINT2	1.03019e-15	GTF2H3	4.14191e-32
POMP	0.000193168	RPL8	0.00012346			NEDD4L	1.15616e-15	SEMA4C	4.24958e-32
UBALD2	0.000196451	HAUS5	0.000124009			CORO1B	1.18695e-15	DCP1A	4.34798e-32
LYRM9	0.000197236	XRCC6	0.000124926			PSME4	1.22226e-15	NAMPT	4.48828e-32
CLDN9	0.000198054	AC127070.2	0.000125046			FAM155B	1.27496e-15	SRFBP1	4.57799e-32
SRP19	0.000198346	ACVR1	0.000126506			GSTO2	1.2947e-15	ARPC1A	4.74486e-32
SPRYD3	0.00020036	MPHOSPH9	0.000127708			AEN	1.32541e-15	EID1	5.06102e-32
PIH1D1	0.000200956	MRPS18B	0.00012873			CCNB1IP1	1.35965e-15	PRKAA1	5.44379e-32
MICAL3	0.000201343	DDX1	0.000132671			TAGLN2	1.38949e-15	MRPL45	5.47902e-32
SUPT16H	0.000201745	EXOSC1	0.000133591			TRIM25	1.39488e-15	CTSH	5.50144e-32
JAGN1	0.000202682	EXOSC8	0.000135184			FEM1A	1.39522e-15	PIN4	5.62772e-32
ADIPOR1	0.00020354	AC020911.2	0.000135714			TAF15	1.3954e-15	POLR2A	5.99775e-32
USP16	0.000208287	DOK2	0.000138436			NIPSNAP3A	1.41641e-15	ROCK2	6.30616e-32
MSRB1	0.000209666	MPZL3	0.000138916			MGAT4B	1.58146e-15	DIAPH2	6.67261e-32
PRKAG2	0.000215702	EMP2	0.000139006			PAM16	1.66187e-15	SNX14	6.98992e-32
KDM5B	0.000216688	KEAP1	0.000141017			FBXL15	1.67746e-15	CIAO2A	7.36441e-32
CNOT10	0.000220555	WNT9A	0.000142282			GCLM	1.7477e-15	PRKD3	7.61591e-32
ZNF593	0.000221722	OGN	0.000143754			SDC3	1.81204e-15	TIMM9	7.65531e-32
TOP2B	0.000225424	DIO1	0.000144122			ATP6V0E1	1.81341e-15	KRR1	7.92765e-32
PSMC5	0.000227278	CAMK1D	0.000147222			ZNRF1	1.91639e-15	SNHG15	8.75439e-32
DERL3	0.000229734	JCHAIN	0.00014863			C18orf21	1.93937e-15	TBCB	8.87252e-32
PCNA	0.000230097	RPP38-DT	0.00014885			JMJD6	1.94481e-15	H6PD	9.37553e-32
COQ10A	0.000232132	KATNAL1	0.00014974			CHD7	1.95679e-15	REEP5	9.75812e-32
CUL5	0.000233786	GXYLT1	0.000150112			NDUFAF2	1.99458e-15	KBTBD2	1.00276e-31
GNPAT	0.00023541	C1GALT1	0.000150144			CCNY	2.17774e-15	ANKMY2	1.03009e-31
PRR15L	0.000236124	DDO	0.000150602			ATG3	2.18524e-15	CAPN12	1.03208e-31
TRAPPC6A	0.000241901	MPV17L	0.000151106			DBP	2.24438e-15	RAD50	1.0419e-31
IWS1	0.000243673	FBXL5	0.000153138			RPS6KA1	2.46252e-15	UTP18	1.11799e-31
TMEM45B	0.00024707	HECW2	0.000156242			USP34	2.52309e-15	IRS1	1.20943e-31
RSF1	0.000247415	LAT	0.000156705			PRELID1	2.52816e-15	ESD	1.26351e-31
DMD	0.000248198	SLC35A2	0.0001591			PAXX	2.53855e-15	NOLC1	1.36069e-31
CIAO2A	0.000249324	PCSK1N	0.000164229			TOP2B	2.69979e-15	AKAP11	1.38069e-31
OTUD3	0.000249404	AAMDC	0.000164773			LSM3	2.74871e-15	MAP9	1.44187e-31
TBPL1	0.000249574	TAT-AS1	0.000165836			PYGB	2.87131e-15	EIF2AK2	1.47202e-31
PDCD10	0.000255632	NBAS	0.000169329			C17orf49	2.95632e-15	EXT2	1.50789e-31
SAYSD1	0.000256346	EIF1B	0.000170763			ZNF460	3.12996e-15	RBM28	1.53351e-31
ZNF584	0.000260023	NUMBL	0.000171565			LAMTOR2	3.32222e-15	FAM120A	1.63659e-31
TSNAX	0.000260241	LINC02604	0.000172367			PLEKHG1	3.47878e-15	GRB2	1.77314e-31
GFER	0.000262078	AC019117.1	0.000178443			BAG4	3.49916e-15	ILF3-DT	1.89218e-31
IP6K2	0.000262093	SFMBT1	0.000178491			KYAT3	3.54741e-15	PEPD	1.89592e-31
PPIL4	0.000263128	TSPAN2	0.000180029			TOM1L2	3.61344e-15	PAK1	1.97799e-31
VEPH1	0.000265558	PRAG1	0.00018128			SNHG1	3.63631e-15	POLR2F	1.99347e-31
NGEF	0.000266261	TRIP13	0.000184553			HSPB8	3.68728e-15	PNO1	2.0708e-31
SCOC-AS1	0.000268573	AL390208.1	0.000184727			HIST3H2A	3.75948e-15	PROS1	2.08427e-31
KRTCAP3	0.000268792	PPIL3	0.000189557			SWAP70	3.86773e-15	TAB2	2.09013e-31
BTBD9	0.00026948	ACP1	0.000190407			CNNM4	4.0289e-15	RBPMS	2.09093e-31
PSME2	0.000274181	PHLDA1	0.000194462			CORO1C	4.38627e-15	WDR75	2.21227e-31
ING4	0.000276412	GSTA2	0.000196752			USP54	4.59867e-15	PUM2	2.25624e-31
TFDP1	0.000278534	RGS3	0.000197405			B3GNT7	4.66275e-15	NGLY1	2.35312e-31
ELP3	0.000279139	AK6	0.000198044			NDRG4	4.67214e-15	SEC11C	2.84644e-31
IFNGR1	0.000282419	MRPL23	0.000199479			SMIM20	4.77463e-15	CHL1	2.90083e-31
PSMB7	0.00028381	PLAG1	0.000199921			TBC1D23	4.79975e-15	HAUS4	3.03332e-31
INPP5E	0.000286805	KCNE1B	0.000200457			MMEL1	5.05302e-15	NUDCD1	3.11033e-31
NAA60	0.000289101	MOB4	0.000201413			MRPS18C	5.06821e-15	MLLT1	3.23024e-31
KDM3A	0.000294422	ZNF683	0.000204311			FIP1L1	5.13947e-15	ABL2	3.42753e-31
ARIH1	0.000296129	ITGB2	0.000206001			SRSF10	5.20571e-15	NEDD1	3.5884e-31
TCTN3	0.000301711	FMN2	0.000207115			EAF2	5.46991e-15	ZCCHC7	3.60386e-31
MCFD2	0.000304139	ALDH1A2	0.000208509			BCAP29	5.73069e-15	LDLR	3.60707e-31
MRPL50	0.00030589	ZBED5-AS1	0.000214861			SUZ12	5.92519e-15	TASP1	3.62809e-31
ZNHIT1	0.000306429	AC015802.6	0.000215852			MPP1	6.32859e-15	EPB41L5	3.78346e-31
TRIM29	0.000312825	FILIP1	0.00021645			PARD6B	6.38082e-15	RNASEH2C	4.22184e-31
HRAS	0.000316781	TMEM121	0.000219924			ZNRD1	6.46563e-15	IL4I1	4.251e-31
PARP9	0.000322338	IFITM3	0.000220428			JOSD1	6.50811e-15	PTDSS1	4.26465e-31
TRMT10C	0.000325021	AZIN2	0.000220679			TLN2	6.70217e-15	TLN2	4.28876e-31
ORMDL1	0.000326176	VAMP1	0.000221676			PWWP2B	6.71709e-15	AKAP12	4.56204e-31
XRCC4	0.000327788	SNAPC4	0.000222613			PBDC1	6.72252e-15	SGSM3	4.66826e-31
OSGEP	0.00032845	GLG1	0.00022303			HID1	7.1246e-15	THAP12	4.76341e-31
OGFOD2	0.000330434	ANKRD53	0.000223522			KIAA2013	7.21154e-15	FUNDC1	4.89899e-31
SENP2	0.000331219	CDS2	0.000224364			CYP2J2	7.75613e-15	ICA1	4.89938e-31
KATNA1	0.0003318	FLCN	0.000225871			AKAP17A	7.86888e-15	POF1B	4.94886e-31
ZNF528-AS1	0.000334492	DTWD1	0.000229349			CDK2AP1	8.55881e-15	EHBP1	4.95561e-31
REEP1	0.000335655	RPA2	0.000233657			MIOS	9.01363e-15	PSMD13	5.18435e-31
MIR99AHG	0.000340929	HNRNPUL1	0.000234129			LGALS3BP	9.13585e-15	MIR29B2CHG	5.18699e-31
PASK	0.000342524	UTF1	0.000238924			UBA3	9.15576e-15	RNF138	5.18715e-31
EVA1C	0.000343308	GZMM	0.000240338			TM2D1	9.15603e-15	HSPD1	5.26871e-31
MAPK10	0.000350828	AGO1	0.000242406			NHS	9.18374e-15	ADI1	5.2866e-31
NUBPL	0.000350831	PPT1	0.000243783			GTF2I	9.60924e-15	IFIT3	5.44006e-31
ATP5PD	0.000356376	N6AMT1	0.000244584			TMEM63A	9.82766e-15	SH3D19	5.51091e-31
HOXC4	0.000361304	THNSL2	0.000248765			AIMP2	1.07218e-14	DHRSX	5.69598e-31
TOMM20	0.000364024	AXL	0.000252357			TST	1.08776e-14	SDC4	6.33274e-31
RNF115	0.000367236	CLMN	0.000254651			MRPL24	1.20697e-14	RBM26	6.53874e-31
COQ8B	0.00036911	PDGFC	0.000254681			MFAP1	1.23912e-14	GDE1	7.16839e-31
FLYWCH2	0.000369237	TSN	0.000254927			PTER	1.26918e-14	KCNQ1	7.3645e-31
LRRC8B	0.000377132	PEBP1	0.000256747			C1orf210	1.27479e-14	PTPA	8.58398e-31
L3MBTL2	0.00037762	DNTTIP1	0.000260362			MCEE	1.33572e-14	LCA5	8.93808e-31
REM2	0.000379677	KCNH2	0.000262002			TXN2	1.45271e-14	PTGR2	9.28307e-31
AZI2	0.000384646	MBNL1	0.000272614			MED4	1.46979e-14	FOSL1	9.3417e-31
PSMC4	0.000386659	OXTR	0.000273702			RPL32	1.54836e-14	GABPA	9.44696e-31
IPO4	0.000388403	RBM47	0.000274063			AC244035.1	1.57457e-14	TECPR2	9.6004e-31
B3GALNT2	0.000392946	NDUFB3	0.000275492			NAA15	1.6173e-14	SDHA	9.63045e-31
FKBPL	0.00040199	WWOX	0.000276728			ZMYM5	1.66149e-14	SELENOW	9.73614e-31
SLC35F3	0.000402493	KPNA5	0.000276896			IRS1	1.70588e-14	GABPB1-AS1	1.04937e-30
ZNF606	0.000403956	KCNC3	0.000278099			PCMTD1	1.74554e-14	IFT20	1.07548e-30
RPP40	0.000405966	ABCA2	0.000278164			NIP7	1.81286e-14	TRIQK	1.11469e-30
TMC4	0.000405967	ABCD4	0.000278854			ISY1	1.90631e-14	AHCTF1	1.14873e-30
MIEF2	0.000409189	RHOXF1-AS1	0.000292407			HIST1H2BH	1.99687e-14	RBMS3	1.15403e-30
AJUBA	0.000411021	SLC9A3-AS1	0.000303644			OTUD5	2.04994e-14	PSMD14	1.15746e-30
SCAMP1	0.000415437	PTK2B	0.000304325			KIFC2	2.05583e-14	INPP1	1.16818e-30
CEP135	0.000420022	CHST6	0.000304913			ADAP1	2.14907e-14	DNAJC21	1.189e-30
LYRM4	0.000421533	TIGD4	0.000307539			RSRP1	2.15577e-14	ARL16	1.19439e-30
CEP170	0.000422366	CCDC112	0.000311272			PSMD13	2.15685e-14	COG2	1.21311e-30
AC090004.2	0.000426142	RINT1	0.000312588			MYO1E	2.1796e-14	RERE	1.24852e-30
ARAP1	0.000433465	TOP2B	0.000318033			HINT1	2.20694e-14	COX5A	1.30353e-30
CEPT1	0.000435107	FLVCR1	0.000320661			ACP1	2.25338e-14	PLAG1	1.3398e-30
TRIP12	0.000436236	STARD9	0.000321932			POFUT1	2.57009e-14	POLK	1.3647e-30
AC010624.1	0.000437808	PEMT	0.000321971			LTV1	2.63973e-14	MRPL22	1.3663e-30
RBM4	0.000438949	MAFG-DT	0.000332539			STRBP	2.68307e-14	CCL4	1.38112e-30
ZNF184	0.000439003	DAZAP2	0.000332842			RNASEK	2.75138e-14	EIF2B1	1.43006e-30
LYRM7	0.000445679	GMPR2	0.000339512			DNAJC21	2.75428e-14	TMBIM4	1.462e-30
RMI1	0.00045231	TANK	0.000341301			ROCK1	2.84681e-14	NRP2	1.60263e-30
DNAJC8	0.000452608	C1orf162	0.00034361			TIMM44	3.01493e-14	SMPDL3B	1.61394e-30
FAM76A	0.000458835	AHCTF1	0.000353135			PHF14	3.05397e-14	IGSF8	1.63088e-30
IL5RA	0.000459933	PCYT1B	0.000357198			GNL1	3.11509e-14	PCID2	1.77565e-30
DNMT1	0.000462869	TLCD2	0.000358382			SKI	3.14756e-14	IP6K2	1.86187e-30
DDX60	0.000463403	ECSIT	0.000360674			SRSF9	3.19721e-14	AATF	1.91871e-30
PMPCB	0.000465853	GADD45G	0.000360931			USP42	3.27003e-14	SNW1	2.08963e-30
ARPC2	0.000477947	AC026704.1	0.000367346			IGSF11	3.45157e-14	NFE2L2	2.14033e-30
URI1	0.000483818	CCL3L1	0.00036777			MYSM1	3.47164e-14	KIAA1522	2.14851e-30
FAM168B	0.00048907	KIZ	0.000372089			PNPO	3.50911e-14	KIF2A	2.28669e-30
SARNP	0.000490066	CD6	0.000375665			RIPOR1	3.67641e-14	SDHAF3	2.33126e-30
MFN1	0.000491187	MROH9	0.000378461			GPR137C	3.73635e-14	COL6A1	2.34243e-30
TOB2	0.000494598	GABARAPL2	0.000380863			DTNB	3.80536e-14	CASC3	2.44904e-30
ICMT	0.000503945	MZF1	0.000383891			GAR1	3.87892e-14	SMIM10	2.48361e-30
CDC5L	0.000504229	EP300-AS1	0.000393306			BOD1	4.11509e-14	CAP2	2.54073e-30
CDADC1	0.000517907	VSIR	0.000395737			EEF1D	4.24194e-14	GMPR2	2.68362e-30
FANCL	0.000518291	SFRP1	0.000397119			FUT2	4.44833e-14	ZC3H15	2.79237e-30
DCAF6	0.000522685	GEMIN7-AS1	0.000399623			ABHD12	4.52971e-14	NOTCH3	2.8922e-30
PLA2G4A	0.000523042	MRPL20-AS1	0.000399767			SP1	4.64475e-14	MCM3	2.93935e-30
NEK7	0.000525648	SLC30A5	0.00040177			HDHD3	4.84536e-14	CDK5RAP3	2.97496e-30
LYRM1	0.000527652	C8orf48	0.000405035			NUDT19	4.84542e-14	ZNF277	3.11326e-30
TDRD7	0.00053199	RAE1	0.000411872			SLC19A2	4.9663e-14	TNKS	3.12628e-30
VRK1	0.000534978	TAPT1	0.000411904			SZRD1	5.01936e-14	PBDC1	3.17888e-30
ATP6V1E1	0.000535277	COASY	0.000421969			CFL2	5.15088e-14	SDF2	3.23026e-30
AC100781.1	0.000538622	ZNF232	0.000424829			SPINT3	5.51399e-14	CREB3L2	3.27037e-30
SVOPL	0.000540622	UMODL1	0.000429153			KIAA1522	5.57769e-14	COL4A2	3.29893e-30
KAZN	0.000546086	PPP1R2C	0.000435617			ARHGEF18	5.71223e-14	COP1	3.8747e-30
TDG	0.000551373	LGALS4	0.000437273			RBM5	5.80381e-14	MGAT1	4.04644e-30
RUFY3	0.000560922	RALGPS1	0.000446889			HIBADH	6.02645e-14	EXOC7	4.06265e-30
PLK2	0.000582183	FAU	0.000446934			GNAQ	6.06203e-14	ROCK1	4.06933e-30
HAT1	0.000583282	PRXL2B	0.000448303			MRFAP1L1	6.10228e-14	ACAA2	4.07088e-30
ENO2	0.000595421	CAVIN3	0.000449026			ATP11B	6.11076e-14	SLC1A3	4.10914e-30
ST8SIA1	0.000597907	DTD2	0.000457205			ARF6	6.11541e-14	HARS	4.35723e-30
PRPF8	0.000598099	STOX1	0.000459533			EIF4B	6.13636e-14	VIRMA	4.38353e-30
GOLGA6L9	0.000600245	CDH2	0.000467228			TEX10	6.22987e-14	GLB1	4.45903e-30
BLOC1S4	0.000601949	LRRC4	0.000469056			CABLES1	6.28005e-14	SERINC3	5.08423e-30
RARB	0.000602604	AL035701.1	0.000471441			RUSC1	6.35492e-14	STON2	5.12971e-30
HSPA4	0.000604088	ST8SIA4	0.000474227			PEBP4	6.62101e-14	TUG1	5.17466e-30
PPL	0.000606983	ITGA3	0.000478786			KIDINS220	6.74479e-14	PDCL3	5.57047e-30
METTL23	0.000618287	SKAP1	0.000482654			UCHL3	6.75643e-14	MAP3K21	6.67413e-30
INIP	0.000620257	ZNF544	0.00049021			CHMP2B	6.80135e-14	STK3	6.82609e-30
TSG101	0.000631046	NSRP1	0.000498296			RAF1	7.16542e-14	UST	7.02286e-30
SLC49A4	0.000637021	TFF2	0.000500446			USF2	7.18544e-14	AC004888.1	7.04507e-30
KIAA1958	0.000639806	GDE1	0.000504036			IMPDH2	7.55972e-14	SEPHS1	7.32666e-30
GIPC2	0.000643258	ARRDC1-AS1	0.000506965			PSMD1	7.74957e-14	CEP290	7.41953e-30
SLC51B	0.000643419	DENND2D	0.000511749			LPCAT4	7.92002e-14	ENPP5	7.87636e-30
ATR	0.000654093	HNF1A-AS1	0.000511961			MAL	8.28745e-14	RGCC	8.29679e-30
CTNNBL1	0.000654664	TRNAU1AP	0.000512014			CYCS	9.02861e-14	NDUFA4	9.28045e-30
GDE1	0.000668383	KALRN	0.000513741			DDX46	9.06184e-14	CUL5	1.01406e-29
RAP1GAP2	0.000684062	RPS7	0.000529386			AL158212.2	9.52439e-14	RPRD2	1.01585e-29
AC008393.1	0.000691202	ITM2C	0.00053559			RFC1	9.63953e-14	GTF2B	1.04064e-29
CCNO	0.000693857	GRAP2	0.00054373			BCKDHA	1.04804e-13	SLC39A7	1.14753e-29
EPB41L4A	0.000704005	IFFO2	0.000544341			ZYX	1.07491e-13	GKAP1	1.16599e-29
USP31	0.000708586	ZNF462	0.000555517			AC137932.3	1.09795e-13	MAP2K4	1.2539e-29
KBTBD4	0.000711541	LRRC63	0.000559555			ITGB6	1.13522e-13	ADAMTSL1	1.31206e-29
SENP6	0.000712198	COPG2	0.000561062			CKS2	1.18844e-13	KLHDC2	1.31623e-29
WWOX	0.00072067	GTF2IRD2	0.000565643			USP6NL	1.19942e-13	CEP57	1.31762e-29
SGSM1	0.000722104	SPICE1	0.000569386			MRPS26	1.21981e-13	ZNF280D	1.35258e-29
LYAR	0.000733127	MFSD8	0.000569776			DSC2	1.22594e-13	MRPL21	1.52585e-29
ATRAID	0.000739211	RHBDL1	0.000576112			NUP188	1.24224e-13	SEL1L3	1.66341e-29
CPNE3	0.000740528	MFSD14A	0.000584456			BOK	1.25225e-13	ILVBL	1.69233e-29
FAM126A	0.000741674	ANKRD36B	0.000584966			TOMM7	1.32893e-13	SMC3	1.79401e-29
AZIN1-AS1	0.000748517	HMGCL	0.000594184			SLC25A13	1.345e-13	TMEM208	1.85361e-29
TMEM203	0.000753306	HNF4A	0.00060679			DPY19L3	1.35502e-13	APIP	2.0065e-29
NDUFS1	0.000754017	ANKEF1	0.000609122			ZFYVE21	1.38703e-13	ERLIN1	2.1236e-29
AL121820.2	0.000755648	R3HCC1	0.000611157			SAP30BP	1.42168e-13	DMAP1	2.51527e-29
LEKR1	0.000757184	PBX3	0.000616496			SLMAP	1.48055e-13	AP1G1	2.6124e-29
TRNP1	0.000766872	MIS12	0.000624324			TMPO	1.48421e-13	TIMM17B	2.70153e-29
THAP11	0.000770592	COQ5	0.000627175			FH	1.60535e-13	OGFRL1	2.73499e-29
ATP2B3	0.000772148	PBX4	0.000634506			KNOP1	1.68002e-13	TRAPPC2L	2.7716e-29
PGM2L1	0.000776588	ATP5F1A	0.000634776			SUSD4	1.69657e-13	MEF2C	2.77486e-29
DESI2	0.000783052	PFN2	0.000646816			PIP4K2A	1.73465e-13	BIRC2	2.84758e-29
PANK2	0.000786538	TXNDC12	0.000652544			NXF1	1.81347e-13	BACE1	2.97995e-29
CNTN1	0.000787015	INTS14	0.000654251			EGLN3	1.81545e-13	KDM1A	3.06084e-29
RARRES1	0.000797176	DNAJC27-AS1	0.00065804			DHX15	1.86691e-13	PRPF4B	3.16865e-29
WDR11	0.00079834	POLR3H	0.000659692			CNTLN	1.89135e-13	NMRAL1	3.21229e-29
THRA	0.000799847	SCNM1	0.000659956			ACAD11	1.8999e-13	RFXANK	3.3217e-29
AC092040.1	0.000802028	GPR171	0.000662151			EIF6	1.96342e-13	XAB2	3.46343e-29
HSBP1L1	0.000803359	ACD	0.000666236			MOSPD2	2.03611e-13	AUTS2	3.57364e-29
PRMT2	0.000808142	GSTA4	0.000672919			ZRANB2	2.14102e-13	JAGN1	3.63269e-29
PAXIP1-AS1	0.000811852	CELF3	0.000686411			PMEPA1	2.27614e-13	IDH3B	3.69803e-29
MRPL54	0.00081411	ZFP3	0.000704442			TRIP12	2.27788e-13	EBPL	3.70934e-29
PDS5B	0.00082237	LINP1	0.000708821			BAZ2A	2.37238e-13	METTL5	3.75288e-29
WDR73	0.000825452	DYRK1B	0.000713173			NADSYN1	2.39173e-13	GYG1	3.8203e-29
RWDD4	0.000835157	ALDOA	0.000723631			SFTA2	2.57193e-13	CLIC4	4.01357e-29
CDK5	0.000848691	HEY2	0.00072951			PARP4	2.60511e-13	RAB3GAP2	4.10725e-29
LINC01014	0.000850596	ERG28	0.000731601			CUX1	2.67212e-13	LINC00665	4.13785e-29
RHOBTB1	0.000859959	EIF5AL1	0.000736399			WDFY3	2.88738e-13	USP7	4.21074e-29
DBT	0.000863822	STK16	0.000744187			ISG15	3.03682e-13	EIF5AL1	4.31996e-29
AL135905.1	0.000874827	LPGAT1	0.000748224			CGAS	3.18257e-13	STX18	4.66589e-29
TOB1	0.000876572	CCDC126	0.00075467			GRIP1	3.37704e-13	ATG12	4.91252e-29
B3GLCT	0.00088117	SEC14L4	0.000777179			BRI3BP	3.49483e-13	ETNK2	4.94992e-29
REXO2	0.000883057	TMX2	0.000778235			PHTF2	3.52072e-13	BICC1	5.20028e-29
SDHC	0.000884207	RTP4	0.000785615			AP3M1	3.54824e-13	CD2AP	5.36774e-29
SOWAHB	0.000909001	DCP1B	0.00079209			UBE2L3	3.55501e-13	CASP4	5.37258e-29
KLHL32	0.00090936	FOXC1	0.000793893			SNHG16	3.62441e-13	REM1	6.08021e-29
UBTD1	0.000909655	AC100793.2	0.000800451			FRA10AC1	3.69129e-13	SMIM4	6.45756e-29
AASDHPPT	0.000910668	ZC4H2	0.000807257			KIF5B	3.8017e-13	ILF3	6.50416e-29
FAM200B	0.000916296	KLF2	0.000820562			ZNF100	3.85091e-13	MEX3C	6.70602e-29
PPP1R35	0.000919876	CHMP5	0.000837178			MRPL14	3.8932e-13	POMGNT1	6.8291e-29
TRMT13	0.0009287	DOK1	0.000849816			TMEM102	4.00878e-13	PSMB7	6.8639e-29
CASTOR2	0.000935339	TBC1D4	0.000877345			SEMA3G	4.14785e-13	DEPTOR	6.93968e-29
LARP4	0.000936866	RNF138	0.000885482			CCNT1	4.15713e-13	DDR2	6.94189e-29
BARX2	0.000938053	IQSEC1	0.000895548			PLEKHF1	4.30285e-13	SEL1L2	7.28818e-29
ICK	0.000938418	ARRB1	0.000911398			BIRC6	4.36177e-13	MRPS34	7.68682e-29
KDM4A	0.000950858	AC010883.1	0.000932806			YRDC	4.36311e-13	PPIG	7.86318e-29
EXOC5	0.000954345	TEAD3	0.000935525			ESCO1	4.40986e-13	MRPL18	8.03468e-29
AP001992.2	0.000957834	CDC42	0.000941639			KDM5C	4.65508e-13	ALG14	9.00505e-29
SNRPF	0.000962053	HBA2	0.000943202			LAMC1	4.7745e-13	ITPA	9.28474e-29
BMI1	0.000974962	PROM1	0.000969448			L3MBTL4	4.90817e-13	TSPYL1	9.63548e-29
INO80B	0.000986399	ZDHHC17	0.000982028			SLFN12	5.26633e-13	SETD5	9.64116e-29
SMARCA4	0.000986801	CWH43	0.000985657			ACO1	5.49969e-13	AARS	9.7807e-29
BNIP3	0.000998532	BCAM	0.000988809			UHMK1	5.50768e-13	WDR44	9.83967e-29
RFXANK	0.00100522	AL390728.6	0.0010075			CCDC130	5.67919e-13	STX5	1.00544e-28
ZNF391	0.00100664	MICU2	0.00102351			GDI2	5.97841e-13	AC093673.1	1.05586e-28
MPZL3	0.00100764	SPSB2	0.00102427			TAX1BP3	6.16705e-13	LINC01003	1.16029e-28
YWHAQ	0.0010178	MED30	0.00102631			TRAP1	6.2369e-13	MRPL42	1.18096e-28
PDCD2	0.00102032	ENDOV	0.00103243			ABCA2	6.34221e-13	MYO1C	1.18201e-28
FRG1	0.00102462	RASSF2	0.00103679			CHPT1	6.38619e-13	ABCD4	1.1927e-28
ZFPM2-AS1	0.00103035	AP002026.1	0.00104777			SRF	6.49949e-13	PNMA1	1.22534e-28
MOSPD2	0.00103061	FKBP1C	0.00105241			SIDT1	6.95389e-13	EMX2OS	1.22753e-28
MRPS34	0.00103154	NKAP	0.00106304			C14orf119	7.2245e-13	RAB8B	1.24287e-28
BCCIP	0.0010371	CDC123	0.00107005			MRPL17	7.8696e-13	CCDC85B	1.26465e-28
ZNF552	0.00104197	POU2AF1	0.00107045			RGCC	8.00218e-13	THOC6	1.27408e-28
KIAA0586	0.00104436	ADCY2	0.00109591			ADAR	8.18542e-13	LAPTM4A	1.27564e-28
MTG2	0.00105958	IL7	0.0011122			DGCR2	8.41228e-13	TOMM40	1.28892e-28
KDM1A	0.00106317	SSRP1	0.00113155			DMKN	8.65924e-13	PPP1R14B	1.29413e-28
ANKRA2	0.00107479	PRIMPOL	0.00114744			DRAP1	8.7724e-13	HEATR1	1.33022e-28
CEBPZOS	0.00108363	TPP2	0.0011483			OSBP	9.16794e-13	LETM1	1.33235e-28
U2SURP	0.0010876	FSTL1	0.00114999			SLC25A33	9.36782e-13	NAA25	1.37398e-28
LRIG3	0.00109465	BBS10	0.00115453			GTF2F1	9.56204e-13	CCDC124	1.38109e-28
NCALD	0.0010995	SNAPIN	0.00117414			TRPT1	9.89377e-13	ATP1B3	1.47038e-28
AP002381.2	0.00110079	ELL3	0.00118198			GRPEL1	1.00505e-12	KATNBL1	1.6716e-28
UBA1	0.00110512	TRADD	0.00119629			DHRS1	1.04848e-12	USP1	1.73955e-28
TTLL5	0.00110752	ITGAL	0.00119941			PPP3R1	1.06282e-12	MRPL38	1.79944e-28
PPP1R10	0.00110902	NUDT6	0.00121293			SLC44A3	1.07073e-12	BUD23	2.01188e-28
GKAP1	0.00111139	AGAP9	0.00122949			RBM10	1.07391e-12	CSNK2B	2.08822e-28
CXXC1	0.00112118	RUFY1	0.00124439			PIEZO1	1.07939e-12	RO60	2.11405e-28
BBC3	0.0011247	CDC37L1-DT	0.00124565			PGBD2	1.10003e-12	B3GALNT1	2.15735e-28
NCL	0.00113131	ABCB6	0.00125123			FAP	1.12064e-12	GPALPP1	2.19677e-28
AL391840.3	0.00115235	CDO1	0.00125745			HOXB-AS1	1.19782e-12	CC2D1A	2.27411e-28
CDK5RAP2	0.00115522	PES1	0.00126312			AC073957.3	1.2189e-12	COQ10B	2.51399e-28
MKRN1	0.00117897	TGM3	0.00128243			SMARCD1	1.33921e-12	FZD3	2.56826e-28
AC015917.2	0.00120035	NGDN	0.00130246			AP1B1	1.36318e-12	MRPS18A	2.65101e-28
MRPS16	0.00121591	WDR77	0.00131026			PANK3	1.37189e-12	LAS1L	2.71343e-28
LGALS8	0.00121865	TBC1D24	0.00131453			DPP3	1.38753e-12	DCTN3	2.75613e-28
PTGDS	0.001227	FAHD2A	0.0013477			RNASEH2C	1.39277e-12	ATF1	2.88727e-28
SCYL3	0.00122758	AGBL5	0.00134829			PACSIN3	1.52159e-12	FAM171A1	2.90227e-28
PRKCZ	0.00128085	DNAJB13	0.00134988			DYRK2	1.52879e-12	EAPP	2.93079e-28
WFDC6	0.00129125	IFITM2	0.00137782			GNA13	1.54838e-12	LARP7	3.04642e-28
MARVELD2	0.00129239	CNTD1	0.0013812			SMIM27	1.61607e-12	TTLL12	3.22508e-28
LRMDA	0.00130133	NDUFS2	0.00138331			MED11	1.66201e-12	RTRAF	3.42473e-28
TASP1	0.00131215	PER3	0.00139662			AC012076.1	1.6649e-12	HIGD1A	3.54329e-28
SPAG7	0.00131594	ABCC2	0.00141506			SRSF8	1.68849e-12	CFAP69	3.72593e-28
KLHL14	0.00132629	FNDC11	0.00142284			ZNF791	1.72266e-12	IFNGR2	3.77469e-28
PRPF40A	0.00133354	ZGPAT	0.00142601			UBR2	1.77797e-12	NUDT3	3.81122e-28
HIST1H4H	0.0013368	N4BP2L2	0.00143134			PITPNM3	1.81524e-12	ATP11B	3.82973e-28
PHAX	0.0013415	MTRR	0.0014366			DDA1	1.81724e-12	FURIN	4.02094e-28
ITGB4	0.00136886	SSX2IP	0.00146044			PGR	1.82221e-12	ABCB7	4.17047e-28
CDKN1B	0.00137985	AC010624.3	0.00146267			DDX6	1.94679e-12	NUBP2	4.61641e-28
RGS3	0.00138807	ALG1	0.00147031			TNFRSF13C	1.97207e-12	AC124248.1	4.62367e-28
HIST3H2A	0.00140137	AL139289.2	0.00148878			FKBP3	1.97879e-12	TBC1D8B	4.64685e-28
NFU1	0.0014053	THBS3	0.00151393			ITPR1	2.03197e-12	MARK3	4.74228e-28
SLC18B1	0.00141236	ZNF444	0.00151824			DMRTA1	2.07053e-12	LMBRD1	4.74924e-28
TSR3	0.00141715	SAR1B	0.0015205			PPP4R3A	2.08419e-12	MRE11	5.1975e-28
NRF1	0.00142791	ADGRL1	0.00152104			MRPL21	2.08871e-12	JMJD8	5.24844e-28
CDK9	0.00144304	ACVR2A	0.00154001			UNC45A	2.30735e-12	YLPM1	5.50464e-28
USP2-AS1	0.00145019	HAGLROS	0.00154638			SSH1	2.41507e-12	PPP1R21	5.71888e-28
MED19	0.00146207	NFASC	0.00155687			EML4	2.56658e-12	PEA15	6.07798e-28
MIB1	0.00147265	ZNF69	0.00156632			VPS39	2.59438e-12	PCNA	6.37821e-28
LRPAP1	0.00147799	PLRG1	0.0015756			ZMYM2	2.66189e-12	SNRPB2	6.74988e-28
RALB	0.00149123	HIST3H2BB	0.00158302			MRPS28	2.73614e-12	CTBS	6.95923e-28
SIRT5	0.00150018	TARBP1	0.00158925			ZBTB7C	2.74776e-12	ZBTB7A	6.96674e-28
CDK7	0.00150711	AP006621.3	0.00159634			ESRP2	2.99954e-12	DIS3L	7.08123e-28
NUDCD3	0.00151683	LINC01473	0.00163148			NCBP2AS2	3.03715e-12	TMEM160	7.15871e-28
ADPRHL1	0.00152335	PRF1	0.00164984			MPP5	3.13616e-12	ATF6B	7.28368e-28
RYBP	0.00154739	TRAT1	0.00168059			ARPC4	3.15256e-12	ARID4A	7.67804e-28
MICU1	0.00154772	HSPA12A	0.00169377			NOSIP	3.19567e-12	CHST4	8.4068e-28
MRPS5	0.00156339	B4GALT6	0.00169825			TRIP11	3.27499e-12	R3HDM2	8.48999e-28
ANAPC7	0.0015689	FZD4	0.00169881			FAM53B	3.40086e-12	ME2	9.0491e-28
ANP32E	0.00156989	DNAJB1	0.00170003			FHIT	3.43202e-12	LCLAT1	9.0941e-28
BBS1	0.00157121	GPATCH2	0.00170232			USP15	3.58394e-12	NCK2	9.15501e-28
PPP2R3B	0.00158328	PTPRA	0.00172699			BST1	3.71922e-12	AGA	9.2153e-28
PPP2R5E	0.00158462	DLL1	0.00172826			ABHD2	3.72996e-12	AK6	9.42611e-28
GOLGA6L10	0.00159639	ZBED3-AS1	0.00176103			PTPA	3.80159e-12	SLC37A4	9.87268e-28
OCA2	0.00159741	C9orf78	0.00178131			AAMP	3.82853e-12	AGFG2	9.98832e-28
SECISBP2	0.00160561	GOLIM4	0.00178144			TOX4	3.84082e-12	TARBP1	9.99664e-28
OAZ2	0.00161112	IGF1R	0.00178471			USP14	4.01114e-12	PPP6R3	1.01421e-27
NME6	0.00161498	AL137781.1	0.00179125			BX255925.3	4.09327e-12	PTBP1	1.07792e-27
TBCEL	0.0016208	TEX2	0.00181733			FADS2	4.33041e-12	SCYL2	1.10622e-27
LATS2	0.0016279	C6orf201	0.00183525			BRWD1	4.33542e-12	ARPP19	1.1249e-27
TRIT1	0.00162814	GPS1	0.00183847			FGFR1	4.37898e-12	CADM2	1.12506e-27
PRRC2B	0.00163112	ARL4A	0.00184044			MAP2	4.47664e-12	MNAT1	1.19701e-27
THBS1	0.00163943	SEC22B	0.00184529			KLC1	4.47826e-12	NUDC	1.19798e-27
LYPLA2	0.00165535	CSTF1	0.00185162			TIMM10	4.59056e-12	NECTIN2	1.24969e-27
GCHFR	0.00165953	TMPRSS7	0.0018529			KBTBD2	4.61498e-12	CHIC2	1.28239e-27
AC025171.2	0.00166659	FAM120B	0.0018561			COMMD4	4.62481e-12	GPCPD1	1.30702e-27
AP2A1	0.00169335	RNASEH2B	0.00185723			NOS1AP	4.80221e-12	MTHFD1	1.32489e-27
BCO2	0.00169629	RFLNA	0.00186132			SLC12A3	4.99742e-12	MTRF1L	1.40316e-27
ZFPM1	0.0017136	NUP133	0.00186733			EIF2B5	5.16971e-12	XPOT	1.40479e-27
AFDN	0.00171621	TGFA	0.00187667			MAP1S	5.24671e-12	HIPK1	1.41568e-27
AC096564.1	0.00173036	MRPS33	0.00188066			AC027031.2	5.27247e-12	TSR3	1.44574e-27
FAM204A	0.00175725	ZDHHC4	0.00190957			TMEM134	5.56375e-12	RXYLT1	1.47414e-27
ELF3-AS1	0.00178537	AC138150.1	0.00191914			VEZF1	5.60929e-12	RAB22A	1.51437e-27
ACYP2	0.00180615	KAT8	0.00195791			RBM26	5.62779e-12	VPS72	1.57472e-27
AC046134.2	0.0018064	PRPF31	0.00196105			PMF1	5.71885e-12	GOLPH3L	1.61185e-27
AC008267.5	0.00180758	CUL1	0.00196667			MOB2	5.8155e-12	FAHD2A	1.64176e-27
NBEAL1	0.00182491	IGLC1	0.00197084			PPHLN1	6.09898e-12	EGFL6	1.65081e-27
CUTC	0.00182518	DNAJC19	0.00198202			KSR1	6.29732e-12	HERC2	1.65084e-27
AL163051.1	0.00183085	AL353747.2	0.00198786			TRAPPC3	6.44352e-12	L3MBTL3	1.69444e-27
TMCC1	0.00184657	NR1H2	0.0020078			AL096870.8	6.49426e-12	COPS7A	1.75465e-27
MX1	0.00188418	SLC6A4	0.00201277			ZMAT2	6.69568e-12	BAX	1.77668e-27
CEBPB	0.0018845	PEX11B	0.0020205			SH3BP4	6.81659e-12	BOD1	1.79264e-27
TRMT112	0.00190857	MRPL50	0.00202806			PHF6	6.84829e-12	ESR1	1.80965e-27
HCLS1	0.00191668	RASSF7	0.0020302			ZBTB43	6.87101e-12	NRCAM	1.85297e-27
CSGALNACT1	0.00193161	PSMF1	0.00204508			MRPS30	6.91098e-12	TMTC4	1.86551e-27
MPHOSPH9	0.00194428	NUS1	0.00207696			KIAA0040	7.05631e-12	CLPTM1L	2.00919e-27
CEP120	0.00195017	RPF1	0.00208467			CRYAB	7.09366e-12	DNAJC7	2.05893e-27
POP4	0.0019513	LINC02298	0.00209179			PLIN3	7.35618e-12	STX16	2.1063e-27
CTNNAL1	0.001965	IDH3A	0.00209482			ALDH6A1	7.45392e-12	WDR46	2.21911e-27
RBM5	0.00198265	FBN2	0.00210302			CTSD	7.96419e-12	HOOK2	2.25068e-27
AGGF1	0.00200837	NAXD	0.00213164			NRBF2	8.0933e-12	CTSF	2.26459e-27
ICE2	0.00202555	ATP13A1	0.00216424			PAK4	8.178e-12	TMX3	2.32238e-27
BBS12	0.00203768	LRRIQ3	0.0021754			CRCP	8.25476e-12	APPBP2	2.4563e-27
SRFBP1	0.00203777	INSR	0.00219805			DDX23	8.33785e-12	CNOT4	2.57497e-27
CFD	0.00204385	AC105916.1	0.00221039			DIO2	8.60524e-12	ROBO1	2.57497e-27
SCNM1	0.00204617	SMIM4	0.00221543			WDR46	8.64184e-12	TBRG1	2.67306e-27
FRAT2	0.00209052	AL022476.1	0.00221666			RBM27	8.71184e-12	JKAMP	2.70712e-27
TIGD4	0.00209221	PROCA1	0.00221799			RBBP5	8.87383e-12	SIVA1	2.70908e-27
SSNA1	0.00209509	CDC42EP3	0.00222128			KANSL1-AS1	8.88222e-12	MRPL39	2.75713e-27
DDX18	0.00211093	STK4	0.00225015			UBA6	9.62357e-12	EPHB6	2.82161e-27
HSF1	0.00214163	HS3ST6	0.00227354			C1orf53	9.81275e-12	ARIH2	3.05375e-27
ENO4	0.0021418	ACTR3C	0.00227975			ARMT1	9.90074e-12	AL391840.3	3.09167e-27
TUBE1	0.00215719	FAM172A	0.00228662			KIAA0232	9.91269e-12	PHB	3.16857e-27
PARD6G	0.00215752	DYRK2	0.00228877			C2orf49	1.04629e-11	METTL26	3.22879e-27
KIF26B	0.00217559	PLBD1	0.00229549			KMT5A	1.06673e-11	RBM10	3.34099e-27
PCID2	0.0021782	TBCB	0.00229812			C11orf1	1.0755e-11	ZC3H13	3.34698e-27
TRIM41	0.00221677	AZU1	0.00231145			DYNC1LI1	1.12874e-11	COG5	3.35368e-27
LIG3	0.00224821	SNX3	0.0023189			TFEB	1.162e-11	GLO1	3.39923e-27
STX8	0.00226326	SLC43A2	0.00233195			RRAGD	1.1824e-11	RPL23	3.55678e-27
GPKOW	0.00226698	WT1-AS	0.00234759			CCSER2	1.18584e-11	AC005261.1	3.66494e-27
JMJD8	0.00226861	MAT1A	0.00235575			BIN1	1.21437e-11	CCDC167	3.67359e-27
NDE1	0.00227203	NFYB	0.0023685			TCERG1	1.21908e-11	CMTM7	3.68009e-27
TBC1D22A	0.00227287	INTS6L	0.00236948			MPRIP-AS1	1.26435e-11	PPARGC1B	4.28929e-27
QKI	0.00227641	RIC3	0.00239968			PEX3	1.30657e-11	ATP2C1	4.5037e-27
VPS13C	0.00228352	AL049838.1	0.0024036			TBCC	1.34258e-11	TRMT11	4.6371e-27
ATP5PO	0.00230234	HLTF	0.00243376			ANXA1	1.36118e-11	UGGT2	4.6632e-27
NCKAP5L	0.00230609	EXD2	0.00243581			MRPS11	1.36313e-11	POP5	4.66336e-27
AGO1	0.00231249	LAG3	0.00245756			ARL6IP6	1.37912e-11	RIPK1	4.90402e-27
RAB34	0.00233161	RTL8A	0.00247072			VCPKMT	1.39184e-11	DNPEP	4.93275e-27
UBE2B	0.00233495	NRG4	0.00248108			PQBP1	1.41054e-11	SLIT3	5.01765e-27
LY6G5C	0.00234815	CXXC1	0.00248701			BTBD2	1.43445e-11	ZNF511	5.1779e-27
FMC1	0.00236311	AC106897.1	0.00248906			MED17	1.47487e-11	ATXN2	5.37137e-27
IQCH	0.00242691	DDX19B	0.00250079			CCDC120	1.50467e-11	UFSP2	5.53581e-27
AC025423.4	0.00243163	ZNF528-AS1	0.00251026			ART3	1.53937e-11	CYFIP2	5.61997e-27
VIM-AS1	0.00245315	PRXL2C	0.00251325			PDE8B	1.61591e-11	BCKDHA	6.09286e-27
RAB33B	0.00248569	SLC9A3R1	0.00253249			MRPL12	1.62134e-11	TLNRD1	6.25451e-27
SERPINB5	0.00249269	DPH5	0.00253293			FTSJ3	1.65643e-11	UBA3	6.40114e-27
NAE1	0.00249424	NUP93	0.00254642			YWHAQ	1.67158e-11	FAM192A	6.61795e-27
AMN1	0.00250245	MTREX	0.00256838			RANBP9	1.67497e-11	B4GALT5	6.77236e-27
HNRNPK	0.00250596	CCDC175	0.00262462			DYRK4	1.69431e-11	IRF8	6.7761e-27
FAM81A	0.00250784	TRIM41	0.0026296			E2F4	1.69578e-11	SIN3A	6.79693e-27
MRPS18B	0.0025115	LAGE3	0.00263422			TMEM41B	1.78669e-11	SOS2	6.83561e-27
CWC15	0.00252304	CNN1	0.00265391			TNFRSF10D	1.8911e-11	DYNC1LI2	6.86521e-27
COQ5	0.00253745	RCAN2	0.00266455			SEC31A	1.95808e-11	STAG1	6.89847e-27
ZNF226	0.00256604	CCDC102A	0.0026751			NLRP2	1.98724e-11	ZCCHC17	6.96804e-27
PDCD4	0.00258145	AC068338.3	0.00267974			TFAP2C	2.10074e-11	PPP2CA	7.05544e-27
NPHP3	0.00258186	GTF2H2	0.00269716			TMEM242	2.11699e-11	EMC7	7.1866e-27
UHRF1BP1L	0.00259711	TMEM191C	0.00269964			SEC16A	2.14076e-11	CLN5	7.23259e-27
CEACAM21	0.00260282	MMADHC	0.00273637			BRAF	2.15661e-11	H2AFZ	7.78081e-27
MAP3K4	0.00260462	PTGER2	0.00275799			LOXL1	2.17948e-11	HEATR5B	7.86336e-27
AC074124.1	0.00261116	C16orf54	0.00277134			GEMIN8	2.22415e-11	MRPS7	7.93535e-27
CACUL1	0.00263639	WDR11	0.00278838			B4GALT5	2.24572e-11	AL035661.1	8.43936e-27
DEDD2	0.00265887	AC093635.1	0.00279605			ADA2	2.36424e-11	DSG2	9.02488e-27
FAM228B	0.00266924	EIF4H	0.00280951			PDE12	2.51315e-11	USE1	9.0414e-27
NOC3L	0.00269211	NADK2	0.00281444			SLC46A2	2.61021e-11	ACTL6A	9.12797e-27
EED	0.00270273	YIPF5	0.00282437			GTF3A	2.6845e-11	AP1G2	9.15127e-27
C17orf58	0.00270767	MAGI2-AS3	0.00285199			GJB6	2.7062e-11	TCEAL1	9.84232e-27
WDFY2	0.00271065	AC002451.1	0.00288551			LRBA	2.72168e-11	ZNF43	9.91615e-27
RUFY2	0.00271841	TMEM230	0.00289704			SLC1A3	2.80979e-11	DDX41	1.08403e-26
MAP3K13	0.00272405	LINC01267	0.00291296			LINC01315	2.83498e-11	TARDBP	1.1098e-26
ZNF143	0.00274189	WDR25	0.00292592			COPZ1	2.95215e-11	ATP6V1C1	1.12126e-26
HDGFL3	0.00276226	KXD1	0.00293824			MIR210HG	2.97664e-11	TRAF6	1.17468e-26
AMOTL2	0.00276378	SCFD1	0.00298245			UBE2Q1	3.07143e-11	FAM53C	1.19616e-26
AC087623.2	0.00277524	C15orf40	0.00298872			FBXO7	3.09759e-11	BID	1.20623e-26
GLIPR1L2	0.00279386	PSMB2	0.0030131			ZBTB8OS	3.16308e-11	CCDC80	1.24383e-26
ZFR	0.00279543	ATF4	0.00302123			MASTL	3.18045e-11	PHLDA3	1.29557e-26
MICALL1	0.00283925	APOL6	0.00302673			DCTN4	3.20129e-11	FAM153B	1.35981e-26
FNIP1	0.00284729	ADAMTS4	0.00319544			COPE	3.26859e-11	ARFGEF2	1.36921e-26
TMEM160	0.00287566	TAGAP	0.00319989			NAV2-AS3	3.35032e-11	ORC4	1.37574e-26
CNOT7	0.00288528	SMIM27	0.00328612			NOM1	3.35069e-11	DNASE2	1.49297e-26
USP6NL	0.00288679	ATP2B3	0.00332411			TTC17	3.39777e-11	NUFIP2	1.59761e-26
KIAA1257	0.00289434	BCL11B	0.00336628			DVL3	3.59942e-11	ZNF330	1.73633e-26
MRPL39	0.00291467	PSMA3-AS1	0.00338011			THRAP3	3.63065e-11	TM9SF4	1.91371e-26
PDCD7	0.00292307	ATPSCKMT	0.0034309			STAMBP	3.65816e-11	ANKRA2	1.959e-26
SPG11	0.00295063	RLN1	0.00343689			SIK1B	3.66036e-11	CCND3	1.96065e-26
SDCBP2-AS1	0.00296042	TMF1	0.0034428			GPR107	3.71296e-11	MRPL48	1.96666e-26
TENT5B	0.0030024	SLC20A2	0.00345831			SRSF4	3.77151e-11	CWC27	1.97414e-26
CSTF3	0.00300847	AL390195.2	0.00348279			RTL8A	3.77907e-11	GMPPA	2.00627e-26
ADAL	0.00301405	JAG2	0.00348492			AFAP1L2	3.78698e-11	MRPL23	2.03218e-26
METTL16	0.00302033	SCD5	0.00349492			TMEM205	3.85304e-11	KCNQ1OT1	2.04205e-26
TMEM68	0.00305703	PHYKPL	0.00353027			DCAF13	3.88784e-11	RAP1A	2.22959e-26
ROCK1	0.00309685	UBQLN2	0.00354184			SNAI1	3.91166e-11	DCUN1D4	2.29179e-26
CLOCK	0.0031079	OMA1	0.00356249			FAM126A	3.9191e-11	LRRC58	2.40993e-26
GPANK1	0.00311122	AC099535.2	0.00361209			FLYWCH2	3.95854e-11	HCFC1R1	2.695e-26
RNF5	0.00316065	DIPK1A	0.00362358			ENC1	3.97059e-11	RC3H1	2.98426e-26
HAGHL	0.00316291	KRIT1	0.00363226			COA5	3.97402e-11	PWWP3B	3.00417e-26
FNDC11	0.00316499	HOXA-AS2	0.00363477			STRIP1	4.08186e-11	SMAD2	3.1253e-26
ATXN10	0.00316973	AC018467.1	0.00365043			LTBP1	4.14139e-11	LENG8	3.20426e-26
ZNRD2	0.00317911	BMP4	0.00370615			ATAD2B	4.16178e-11	CAVIN3	3.22736e-26
MSRB2	0.0031798	CD27-AS1	0.00378673			SIRT7	4.22608e-11	TIMM10B	3.26924e-26
VIRMA	0.00318687	ANKMY2	0.00380299			KHDRBS1	4.43851e-11	ADAM10	3.34287e-26
TMEM200A	0.0032157	SAMD9L	0.00381073			SNHG29	4.65226e-11	CAPN7	3.37983e-26
UBE2G1	0.0032262	AC004687.1	0.00383876			AADAT	4.87847e-11	ABHD17A	3.49515e-26
MINCR	0.00323424	PNPT1	0.00385813			ASB6	4.88468e-11	SECISBP2	3.50167e-26
ARPIN	0.00323515	PINLYP	0.00391135			ATF6	4.90578e-11	ACBD6	3.56079e-26
PRXL2B	0.00326352	ATR	0.00395121			POLK	4.91948e-11	MANEA	4.04281e-26
TMEM14A	0.00326391	PSMD6	0.00395455			TIAM2	4.91972e-11	GRB7	4.16057e-26
YIPF6	0.00331526	CPVL	0.00396021			DIPK1B	4.94142e-11	RAI14	4.43089e-26
AL512274.1	0.00335507	MTX3	0.00396735			QRICH1	5.08302e-11	NUDT2	4.48888e-26
HIST2H2BE	0.00337819	BNC2-AS1	0.00396935			SUMO3	5.12584e-11	CCDC186	4.63534e-26
DNAJC30	0.00339132	BCL11A	0.00398124			CAPN1	5.14199e-11	MAVS	4.77581e-26
SH3BP5L	0.00340152	ARV1	0.00400017			SEC11A	5.18617e-11	GUSB	4.82388e-26
AP004608.1	0.00340648	ADRB2	0.00400374			FBXO11	5.31124e-11	UBQLN1	4.88187e-26
GMNC	0.00342621	ZNF226	0.00400435			ZNF669	5.31956e-11	ZNF532	4.99784e-26
INTS8	0.00345108	WWP2	0.00401357			ALKBH7	5.57601e-11	CARS2	5.45796e-26
BRF1	0.00345729	DPY19L1	0.00404671			AK3	5.58835e-11	UQCRB	5.80479e-26
MRPS28	0.00347968	TDP2	0.00406311			HECTD4	5.63314e-11	CAB39	5.80725e-26
WDR41	0.00351743	SLC9C2	0.00406994			RPL19	5.86841e-11	CNOT1	5.8854e-26
MBNL2	0.00354073	TUT1	0.00410738			STUB1	5.89854e-11	NDFIP2	5.92665e-26
BAIAP2-DT	0.00355005	KCTD18	0.00411916			RNF208	6.08536e-11	RPL26	6.30063e-26
KLHL13	0.00357258	ERMARD	0.00414413			CLN3	6.09212e-11	ARSJ	6.38725e-26
MGAT5	0.00358941	KIAA0753	0.00416024			SGTA	6.27868e-11	RBM6	6.98591e-26
IMPA1	0.00365748	CENPF	0.00416488			SCAF4	6.38002e-11	PXDN	7.22907e-26
FBXO21	0.00366706	KAZN	0.00420479			RBM15	6.62916e-11	C19orf33	7.34092e-26
LMO7-AS1	0.00368504	ANKDD1B	0.00421441			RPP25L	6.6933e-11	EPN2	7.674e-26
SREK1IP1	0.00369437	GIPC2	0.00425424			PTP4A2	6.82462e-11	SRGAP3	7.90573e-26
HDHD2	0.00370562	PDE5A	0.00426002			DMAC1	6.94469e-11	WDR60	8.20712e-26
LXN	0.00374069	ACVR2B	0.00426599			DNAJC7	7.01944e-11	RBL2	8.52098e-26
SP110	0.00374307	SIRT3	0.00428469			MSH6	7.05908e-11	AMOT	9.05241e-26
CCDC175	0.0037579	ATP2C2	0.00428819			EVL	7.23292e-11	AL353572.4	9.5672e-26
MRPS26	0.00376743	C1D	0.00436213			CBX3	7.62932e-11	BAD	9.58265e-26
HACL1	0.00376946	PAXIP1-AS1	0.00436718			SERINC1	7.63582e-11	SNUPN	1.00112e-25
UBN2	0.00379352	AC090061.1	0.00441931			MARC2	7.6579e-11	TASOR	1.09144e-25
EHD4	0.00381883	POLR3K	0.00443			NACC1	7.72726e-11	ICE1	1.1002e-25
GNB1	0.0038895	IRF9	0.00443621			LUC7L	7.91308e-11	C11orf54	1.20311e-25
AC002451.1	0.00389476	OARD1	0.00450778			MRPL52	8.13295e-11	GBP4	1.30539e-25
SETD4	0.00389705	ELOF1	0.0045372			NUDT9	8.16489e-11	CEBPD	1.31693e-25
NARF	0.00391603	LTB	0.00454934			MLX	8.38964e-11	RBM25	1.32265e-25
SUPT7L	0.00392078	AC104035.1	0.00457419			PSMD11	8.43713e-11	NAGLU	1.32981e-25
MTF1	0.00393577	RBPJ	0.00459508			PRPF6	8.86177e-11	SYNPO	1.33413e-25
KCNG3	0.00396944	BMI1	0.00461378			NEK1	8.96217e-11	ANKRD40	1.33921e-25
INHBB	0.00397206	AC092058.1	0.00467532			PRKDC	9.25029e-11	PPTC7	1.34015e-25
TEFM	0.00399588	SGSM3	0.00468866			ST13	9.75018e-11	NMD3	1.41104e-25
BDKRB2	0.00401101	NPIPB15	0.00475752			AP001266.1	9.79194e-11	DACH1	1.46609e-25
AC009831.1	0.00402708	GTF2B	0.00476084			NAP1L1	9.81057e-11	FYTTD1	1.56526e-25
PSMG2	0.00403821	ZNF334	0.0047751			SLC29A2	1.0077e-10	AL353751.1	1.57319e-25
SGCB	0.00405371	ICMT	0.004806			ALKBH4	1.02814e-10	MPG	1.59168e-25
AGO4	0.00405626	CASP9	0.00481051			AL591895.1	1.03353e-10	MRPL36	1.63279e-25
AC015813.8	0.00405965	AC010255.3	0.0048126			ODR4	1.04544e-10	PPFIBP1	1.65227e-25
RBMX2	0.00408117	TMEM69	0.00487517			RNF149	1.11389e-10	IDI1	1.65992e-25
TM2D1	0.00408229	UNC5B-AS1	0.00492909			MBD6	1.12726e-10	VPS13A	1.68043e-25
TK1	0.00410092	STARD3	0.00494491			SIPA1	1.12999e-10	TCEA2	1.77271e-25
WDR55	0.00410897	GIMAP7	0.00496198			BRIX1	1.1479e-10	SF1	1.79866e-25
PCBD1	0.00411643	LINC01798	0.00496368			POLR2K	1.17128e-10	MCUR1	1.9492e-25
KRR1	0.00413473	POLD3	0.0050043			MOB1A	1.1858e-10	MRPL10	1.98796e-25
TMEM176B	0.0041649	ODF3L1	0.00501219			AKIRIN2	1.18772e-10	SEZ6L2	2.02213e-25
RNF187	0.00417134	INTS8	0.0050257			ADAM22	1.24049e-10	MTPAP	2.02534e-25
BRD3	0.00419011	CGRRF1	0.00502987			CDK1	1.24117e-10	HDGFL3	2.15514e-25
TIPRL	0.00419485	NAAA	0.00505002			LMTK3	1.27685e-10	RTKN	2.24883e-25
ERLIN2	0.00424349	MED12	0.00511037			DDX39A	1.29279e-10	GTPBP6	2.25188e-25
PSMC3IP	0.00425963	DNM3	0.00512216			AP001207.3	1.30692e-10	WRNIP1	2.2542e-25
ETFB	0.0042627	AC100781.1	0.00517334			IL1RL2	1.32208e-10	KDM5B	2.30289e-25
AP003307.1	0.00426827	AP001453.1	0.00518994			MBNL2	1.32816e-10	FAM98A	2.32195e-25
YIPF5	0.00427875	AL121768.1	0.00522482			PSMA7	1.35103e-10	RCBTB2	2.43587e-25
CNKSR3	0.00428746	EXOC3-AS1	0.0052577			BTC	1.38835e-10	CHPF	2.47331e-25
DTNBP1	0.00428801	FARS2	0.00527673			LSG1	1.41602e-10	GART	2.57681e-25
IQCC	0.00430054	PIDD1	0.00529711			KPNA3	1.45946e-10	ACAT1	2.6048e-25
ATXN7L1	0.00433227	CHN1	0.00531153			ERCC5	1.46665e-10	ADGRG1	2.70085e-25
RHOXF1-AS1	0.00436876	CD8B	0.00534126			PSME1	1.48593e-10	CEBPG	2.75101e-25
SMIM7	0.00437297	NXNL2	0.00538433			PISD	1.50886e-10	SULT1A1	2.79806e-25
WAC-AS1	0.00437643	L3HYPDH	0.00538864			MAPK13	1.53594e-10	MPHOSPH8	2.86379e-25
AL603756.1	0.00439333	AHNAK2	0.00544398			TTF2	1.57291e-10	DMAC2L	3.08807e-25
RP2	0.00441597	LINC00623	0.00545411			FGGY	1.68744e-10	HMGXB4	3.20853e-25
AC108860.2	0.00441641	ZNF391	0.00548461			ARHGEF19	1.68901e-10	KIFAP3	3.55424e-25
AMOTL1	0.00445554	BEST1	0.00549787			PDCD6IP	1.69256e-10	UGGT1	3.59114e-25
CACNG6	0.0044633	AC020612.4	0.005502			ZFR	1.72654e-10	NRDC	3.62177e-25
RPL23	0.00449786	PCNX1	0.00551978			UHRF2	1.74492e-10	DCUN1D5	3.66286e-25
OIP5-AS1	0.00451024	SAPCD1	0.00552063			IGSF8	1.75762e-10	MRAP2	3.67236e-25
TMEM189	0.00452016	ZNF295-AS1	0.00554436			TAF2	1.80741e-10	CD40	3.70183e-25
LMO4	0.00452035	MEGF9	0.00556456			SNHG7	1.80927e-10	GSR	3.95589e-25
NFKBIL1	0.00455766	GPX2	0.00559107			TCEAL1	1.91362e-10	SNAP23	4.09676e-25
ARHGEF17	0.00456969	ZAP70	0.00560686			ACPP	1.95489e-10	CASD1	4.21082e-25
GATAD1	0.00457434	TFF1	0.00560699			TBC1D5	1.96767e-10	FBXL15	4.2522e-25
C11orf71	0.00459112	KLC4	0.00561813			MCUB	1.9777e-10	STX12	4.53902e-25
SRGAP3-AS4	0.00462321	HLA-F	0.00569056			SYTL3	1.98195e-10	ANAPC13	4.70973e-25
MIR222HG	0.00464236	CEP104	0.00572781			RELCH	1.99313e-10	DIDO1	4.95056e-25
WNT5A	0.00464794	ATP6V1C1	0.00578495			CAPN10-DT	2.08768e-10	DCTN4	5.39713e-25
ERP29	0.00467547	CASTOR3	0.00580055			CRAMP1	2.25839e-10	FAM83B	5.43486e-25
MTIF2	0.00473012	JADE2	0.00583708			TMEM61	2.27941e-10	CCDC47	5.46238e-25
RAPGEF2	0.00474701	MACROD2	0.00584635			INIP	2.29963e-10	CTNND1	5.76932e-25
ALCAM	0.00476782	TMEM9	0.00587166			TERF2	2.35985e-10	VPS54	5.77662e-25
SCOC	0.00479007	C1orf56	0.00594256			PSMG3	2.45273e-10	EIF5B	5.79683e-25
TMEM238	0.0048006	AC106820.3	0.00599802			KYAT1	2.49925e-10	METTL7A	5.98897e-25
BCLAF1	0.00482243	PI4K2B	0.00599941			CAMSAP2	2.52036e-10	TRIM38	6.09961e-25
NADSYN1	0.00485198	PNKP	0.00605646			TRAF6	2.52116e-10	CREB1	6.18434e-25
USP19	0.00487386	AL132801.1	0.00608284			ZZEF1	2.54832e-10	PCLO	6.62493e-25
SNX17	0.00487406	DBT	0.0061825			MEX3A	2.57329e-10	FRA10AC1	6.68387e-25
DHX16	0.00488958	IL27RA	0.00622875			PTK2	2.79092e-10	LYSMD2	7.85057e-25
AC016705.2	0.00490616	TK1	0.00631859			CDSN	2.85189e-10	DOK5	7.8555e-25
ZNF713	0.00491911	TMEM98	0.00636554			SENP6	2.86783e-10	TGFB2	8.1119e-25
CHMP2B	0.0049204	STX11	0.006374			RAB3GAP2	2.92929e-10	ATP1A1	8.25116e-25
PSMD9	0.00493048	SCN4B	0.00638672			HPRT1	2.97983e-10	MTIF2	8.30156e-25
SLTM	0.004992	UBE3B	0.00640697			AC105046.1	2.99467e-10	RRP1B	9.23216e-25
AGPAT3	0.00499383	NQO2	0.00645167			MYH10	2.99778e-10	IVD	9.26639e-25
C19orf18	0.00500286	RAVER2	0.00651925			PNISR	3.05096e-10	XPNPEP1	9.80264e-25
DBNDD2	0.00504697	PTPN6	0.0065427			RAB5IF	3.23292e-10	TUBA1C	1.10939e-24
HDDC2	0.00508321	GNB4	0.00663662			PRKAG2-AS1	3.26912e-10	CS	1.11955e-24
PKN1	0.0051045	AC084782.1	0.0066441			PRXL2B	3.33608e-10	UBXN7	1.12145e-24
SENP7	0.00518849	MX1	0.00673011			RDH11	3.35187e-10	LAMC1	1.13418e-24
ARL6	0.00521821	PRKAR2B	0.00677891			SUPT5H	3.4438e-10	MFSD3	1.16556e-24
TLCD2	0.00523173	DPT	0.00678635			RPP21	3.55083e-10	SVIL	1.1791e-24
CAP2	0.00524659	CNOT6	0.00680309			DGLUCY	3.56439e-10	HPF1	1.3174e-24
EML2	0.00527017	SRGAP2	0.00680419			FAM204A	3.65249e-10	RRM1	1.32573e-24
MRPL48	0.00528321	FERMT1	0.00680616			XRCC5	3.82691e-10	NHS	1.32923e-24
ZNF326	0.00531099	TAF7	0.00686745			HINT3	3.83343e-10	EDEM2	1.33255e-24
TNPO2	0.00534562	FLAD1	0.0071008			CAPS	3.86631e-10	ST3GAL1	1.34511e-24
GTF3C3	0.00541209	AC005476.2	0.00717605			ANAPC4	3.86887e-10	ZNF426	1.36934e-24
BIN3	0.00544835	TP53INP1	0.00718541			FBXW4	3.90892e-10	PHAX	1.37682e-24
KLHL24	0.00546968	HBS1L	0.00724635			ZMIZ2	4.08055e-10	INTS3	1.40104e-24
ZNF524	0.00548702	PEX19	0.00727971			PTTG1IP	4.09976e-10	AP3M1	1.42456e-24
PTCD3	0.00549957	HSDL1	0.00736253			SGPP1	4.15457e-10	LSM2	1.44403e-24
RNF169	0.00552064	AKAP10	0.00738049			NSFL1C	4.20058e-10	TET2	1.4462e-24
IRF2	0.00553526	HARS	0.00742599			GOLGA3	4.21041e-10	ZDHHC14	1.51272e-24
FEM1C	0.00556433	LMAN2L	0.00757344			DGKE	4.22303e-10	TSR1	1.56087e-24
AC093827.4	0.00558413	Z99496.2	0.00760315			LIMK2	4.36416e-10	RPA2	1.57028e-24
AK2	0.00560318	HSPA6	0.00760925			RRP9	4.72639e-10	SOD1	1.61524e-24
SNHG30	0.00561581	ANAPC15	0.00766753			NOP56	4.75777e-10	FUS	1.78065e-24
DHX29	0.00564571	CNTD2	0.00772547			RAB11FIP3	4.78264e-10	SUMO2	1.78112e-24
KIAA0040	0.00566925	SMUG1	0.00772862			DDX49	4.81595e-10	NRDE2	1.86332e-24
SRSF4	0.00571746	FAM217B	0.00781622			YAF2	4.84517e-10	STAT1	1.88043e-24
CCDC89	0.00574878	RIDA	0.00784299			PRXL2C	4.88473e-10	RNF181	1.93027e-24
AC083837.1	0.00575343	KLLN	0.00788437			EPHA1	5.09927e-10	CSNK1G3	1.93559e-24
HIBCH	0.00576361	PARL	0.00804842			PCLO	5.21244e-10	NT5C3A	1.94096e-24
CD46	0.00576477	KBTBD6	0.00809751			IAH1	5.29304e-10	RPL15	1.98964e-24
SNF8	0.00578729	PEX14	0.00815972			CHD9	5.38387e-10	NAGK	1.99965e-24
TAF6	0.00578855	MUC4	0.0081631			CCDC146	5.58305e-10	ARFGAP2	2.01692e-24
TGFBR2	0.00580331	THAP10	0.00821308			NDFIP1	5.69398e-10	NRG3	2.03271e-24
TRA2A	0.00584358	PCAT19	0.0083018			EPC1	5.74209e-10	PTPN18	2.03429e-24
SLU7	0.00588139	JADE1	0.00835304			ZC3H12C	5.75401e-10	OGA	2.12277e-24
FAXDC2	0.00591483	FASLG	0.00836941			HELZ2	5.91032e-10	WASL	2.1625e-24
MPC1	0.00596665	SIMC1	0.00848066			MAGI3	5.92352e-10	NDUFAB1	2.25144e-24
GREB1	0.00599005	PGF	0.00856949			MAPK1IP1L	6.03394e-10	DTD1	2.27897e-24
RASAL3	0.00600993	ZNF423	0.00857388			FAM83H	6.12625e-10	FANCL	2.28763e-24
TIPARP	0.00602512	FAM216A	0.0085958			AP5Z1	6.21107e-10	NR3C1	2.31335e-24
CACNA1C	0.00603483	NECAP1	0.00862767			ZW10	6.23063e-10	RNF7	2.41022e-24
S100PBP	0.00609843	ARSA	0.00863067			NDUFA6	6.33613e-10	SFPQ	2.45286e-24
ARHGAP44	0.0061307	LMBR1	0.00875116			PHPT1	6.42018e-10	NAA15	2.47574e-24
RDX	0.00617385	AC104590.1	0.00875299			AL133453.1	6.81806e-10	SLC16A5	2.48114e-24
FBXL4	0.00621209	AL050341.2	0.00881946			C17orf58	6.97356e-10	NUDT22	2.51453e-24
DOCK1	0.00622173	NUDT14	0.00884111			VPS8	7.47868e-10	ALDH6A1	2.54952e-24
AC079035.1	0.00629645	REM1	0.00884833			GPHN	7.64117e-10	SHLD2	2.61952e-24
TEDC1	0.00630871	RNF227	0.00884879			ANKRD11	7.68078e-10	TGFBR2	2.6253e-24
ABR	0.00634403	JCAD	0.00889089			AHR	7.71645e-10	SDAD1	2.68551e-24
POLR3GL	0.00635258	GABRB3	0.00896747			VARS	7.80353e-10	F2RL1	3.05357e-24
AL139246.5	0.0063805	SEPHS1	0.00902107			LGALS8	7.82707e-10	CHCHD10	3.06621e-24
ATP6V0E1	0.00638988	CEL	0.00902967			POLR3C	7.97127e-10	GPC1	3.16745e-24
TTF1	0.00641898	RBM23	0.00904172			ATP23	8.31077e-10	TBPL1	3.42336e-24
ZMYM1	0.00642891	CDKN2C	0.00920722			LSMEM2	8.85021e-10	RNF2	3.46384e-24
CFAP99	0.00643213	PHYHIP	0.00921238			RNF138	8.89161e-10	SAP18	3.47585e-24
RICTOR	0.00646353	AC124798.1	0.0093725			CHST15	9.23658e-10	CETN2	3.5442e-24
ATF5	0.00647691	CANX	0.00939337			UBP1	9.32066e-10	MSH6	3.643e-24
PLPP5	0.00647801	MTA1	0.00941859			ZNF326	9.65738e-10	PTPN3	3.72095e-24
ZNF764	0.00648622	FAM160A2	0.00950028			CCAR1	9.67851e-10	ECI2	3.95849e-24
TGS1	0.00649987	GLIPR2	0.00957629			DCP1A	9.81674e-10	ATP5MC3	4.06467e-24
CDK17	0.00652411	ATXN7L1	0.00962718			TEN1	1.02227e-09	RTN3	4.09487e-24
VAV1	0.00653929	ARFRP1	0.00977948			TPST2	1.03114e-09	GCHFR	4.10837e-24
EIF4B	0.00655245	EXOSC6	0.00979528			LRP6	1.03299e-09	RNF111	4.16115e-24
UBE2L3	0.00656582	LAP3	0.00992673			ATXN7L3	1.04201e-09	QSER1	4.25473e-24
AC011139.1	0.00656995	MRPS31	0.00993564			DBN1	1.04809e-09	PRCC	4.29935e-24
TBC1D22B	0.00669304	WDR92	0.00998853			SLC25A11	1.07145e-09	ESYT2	4.33006e-24
PREPL	0.00669791	LRRC8B	0.0100114			FBXO4	1.07506e-09	BRD8	4.49926e-24
NUCKS1	0.0066986	PPP1R16B	0.0100115			TBC1D14	1.0865e-09	TMEM39A	4.61167e-24
TTC16	0.00671435	ETFBKMT	0.0100272			RP9	1.10217e-09	SH3BGRL2	4.74033e-24
AC137630.1	0.00674638	LSM14A	0.0100582			GMEB1	1.10853e-09	FAM83A	4.86296e-24
RFX3-AS1	0.00678331	TMEM91	0.0102037			UBE2E1	1.13216e-09	MIR99AHG	4.87237e-24
ACVR1B	0.0067957	NAGA	0.0102123			CTCF	1.15006e-09	CDC42SE1	4.90938e-24
ACOX3	0.00680676	B3GNT9	0.0103276			WDR44	1.19234e-09	RDX	4.99425e-24
CNNM4	0.00681797	ZNF337	0.0103341			RIOK2	1.19714e-09	CBX1	5.16807e-24
ZDHHC11B	0.0068328	HSF1	0.0103392			BCL7B	1.19756e-09	CCDC8	5.21454e-24
ARRDC4	0.00684393	ZNF84	0.0104107			ARHGAP12	1.20068e-09	UBL7	6.08135e-24
ZBTB41	0.00686114	JAML	0.0104598			DAPK3	1.28639e-09	ERLEC1	6.36324e-24
ATP6AP1	0.00694159	AP002360.1	0.0104927			FAM120AOS	1.28669e-09	CACNA2D1	6.47644e-24
NRARP	0.00695483	CDKN2A	0.0104964			CENPJ	1.30741e-09	PPM1A	6.62133e-24
ENOSF1	0.0069636	ENOSF1	0.0105921			CHMP5	1.30933e-09	RPE	6.82602e-24
NME9	0.00697293	PIAS1	0.010623			SMURF2	1.3127e-09	KHDRBS1	6.88889e-24
NBEAL2	0.00703951	NPIPB11	0.010702			RP2	1.32716e-09	GRINA	7.01731e-24
BBS7	0.00707815	TMEM163	0.0107072			BAZ1B	1.40006e-09	MFF	7.04917e-24
COPS6	0.00708585	PWP2	0.0107663			SCYL2	1.46725e-09	ZNF618	7.66167e-24
ASB1	0.0070979	GPR89A	0.0107754			ATP6V0D1	1.51905e-09	FRS2	7.90092e-24
LRRC58	0.00713954	STOML2	0.0107777			TRAPPC2	1.52739e-09	EMB	8.52284e-24
ORAI3	0.00714964	RSBN1L	0.0108023			CYB5B	1.53769e-09	IRF1	8.68765e-24
SLFN12	0.00715819	AC097448.1	0.0108548			LONRF3	1.55334e-09	RNASEH2B	8.82589e-24
COX14	0.00718209	BOC	0.0108676			BBC3	1.56563e-09	PTGFRN	8.96248e-24
ZNF432	0.00721087	PLD1	0.0108791			SPATA5L1	1.56652e-09	PSMB4	9.01111e-24
PFN4	0.0072747	PSTPIP1	0.0109812			MAN1A2	1.56779e-09	SHARPIN	9.18213e-24
RAI14	0.00728727	MAP7D3	0.0109945			XPO1	1.57746e-09	PGAP2	9.22804e-24
USP46	0.00730704	SUPT20H	0.0110708			NUP54	1.63113e-09	UBTF	9.38255e-24
NUDT15	0.00732785	LRRC61	0.0111351			IMPDH1	1.67543e-09	NRGN	9.76691e-24
ATPSCKMT	0.00733453	PCGF5	0.0111693			ZNF644	1.71503e-09	EDEM3	9.82483e-24
PIAS4	0.00738126	FMNL1	0.0111816			ZNF430	1.76186e-09	NOL11	1.01255e-23
LINC00174	0.00739249	EIF2D	0.0113172			RMI1	1.78032e-09	CREBL2	1.01906e-23
NCK1-DT	0.00740626	STIMATE	0.0113936			ANAPC16	1.79084e-09	BSDC1	1.04327e-23
ELF2	0.00744901	TRAF1	0.0114986			TFDP2	1.88837e-09	ZNF254	1.0627e-23
TCF7	0.00746256	SRCIN1	0.0115233			SLC10A6	1.90307e-09	ZNF428	1.09631e-23
TVP23B	0.00747105	SIPA1L3	0.0116346			SLC25A24	1.90397e-09	GAA	1.15212e-23
DDX42	0.0075877	CWC15	0.0116661			CISD3	1.98811e-09	DPH6	1.16982e-23
DDX23	0.0076028	AC008443.5	0.01185			SH3KBP1	2.00025e-09	IKBKB	1.17156e-23
MRPS17	0.00760667	LINC00271	0.0119031			PLA2G12A	2.01576e-09	SERPINH1	1.23699e-23
MYL12B	0.00763453	INTS4	0.0119937			C1orf115	2.01828e-09	CDC16	1.41144e-23
CISD3	0.00766207	ZDHHC2	0.0120028			CYSTM1	2.01881e-09	TNFSF14	1.41272e-23
ATG9B	0.00767164	SMN1	0.0120291			NDUFB7	2.043e-09	TNKS1BP1	1.42289e-23
CPEB2	0.00769353	NAT1	0.0120722			ENTPD3	2.05841e-09	TTC28	1.45065e-23
ACVR2B	0.00772638	ANKS3	0.0121164			NOP16	2.06447e-09	VPS36	1.45328e-23
UBE2E1	0.00777441	PSMC5	0.0121383			WASL	2.15639e-09	NUP133	1.48676e-23
AIMP2	0.00779755	KIAA1549	0.0121678			KCNE3	2.18867e-09	MFSD14C	1.49747e-23
EIF2B2	0.00780035	RAVER1	0.012168			DDX10	2.20719e-09	NELFE	1.55005e-23
TIPARP-AS1	0.00784843	VPS11	0.0122157			ATRAID	2.22937e-09	STARD3NL	1.6258e-23
ABCC1	0.00787469	DLG2	0.0122878			PRMT1	2.23278e-09	THG1L	1.67641e-23
NIP7	0.00790752	KIF2A	0.012303			METTL7A	2.24353e-09	GRHL2	1.70879e-23
PPIC	0.00800826	MLXIPL	0.0123349			MAEA	2.25653e-09	DAP3	1.74626e-23
ACTL6A	0.00805076	HHAT	0.0123707			GM2A	2.25721e-09	WTAP	1.8405e-23
SNED1	0.00806602	AZI2	0.0123978			ATG13	2.2735e-09	INSIG2	2.00851e-23
EPCAM-DT	0.00807559	KLHL41	0.0124241			CNOT8	2.29767e-09	TMEM30B	2.02964e-23
HDGFL2	0.00809405	NDUFB6	0.0124621			SRCAP	2.40129e-09	TCEAL9	2.03726e-23
PDPK1	0.00820245	RFXANK	0.0126999			CCDC137	2.40594e-09	ITGA2	2.05762e-23
PRMT7	0.00825629	AC008555.4	0.012783			ACSF2	2.45338e-09	ACSS3	2.06637e-23
ACBD6	0.00832207	SDCCAG8	0.0128162			DPF2	2.49301e-09	PYCR2	2.10968e-23
DLAT	0.00832923	SMOC1	0.0129138			ARPC1A	2.50202e-09	WDR48	2.19127e-23
MYO5A	0.00838624	MSI1	0.012927			UBE3A	2.54216e-09	TTC9	2.21002e-23
SRGAP2	0.00839296	SNED1	0.0129529			ABTB2	2.56058e-09	TMUB1	2.27837e-23
CES2	0.00839488	NIPSNAP3B	0.0129852			SMCO4	2.60814e-09	PBRM1	2.35667e-23
AK6	0.00839956	REM2	0.0130678			HP1BP3	2.62108e-09	ZFYVE9	2.43403e-23
CZIB	0.00841557	USP45	0.013075			MEX3D	2.66239e-09	STK4	2.45675e-23
OSBPL6	0.0084498	ATF7IP2	0.0130772			BX322562.1	2.7268e-09	HGSNAT	2.69752e-23
TP53INP2	0.00845943	ZFPM2	0.0131446			PIK3C2A	2.83158e-09	WASHC3	2.78091e-23
CCDC198	0.00847621	DOCK4	0.0131505			MPG	2.87079e-09	BRCC3	2.84461e-23
MAP3K2-DT	0.00850147	ARL17B	0.0132145			APEH	2.91032e-09	GOLGA5	2.89781e-23
UNC50	0.00851835	MUTYH	0.013247			MRPL4	2.92309e-09	TXNDC17	3.07758e-23
MTURN	0.00856214	CHST5	0.0132933			RBM42	3.02987e-09	EIF4EBP3	3.0776e-23
ACLY	0.00861333	SDHB	0.0133022			STX3	3.04605e-09	TNFRSF10A	3.18928e-23
PRR34-AS1	0.00865055	ATF1	0.0133451			SLC6A8	3.1084e-09	DYNC2H1	3.26347e-23
MMAB	0.00865139	YBEY	0.0134219			SLC12A7	3.11578e-09	SELENON	3.30258e-23
ENC1	0.00866516	DNAL4	0.0135471			PHACTR2	3.12153e-09	TMEM120A	3.40067e-23
HOXB2	0.00866707	HSPA1L	0.0136306			SLC20A1	3.14451e-09	DMTF1	3.46993e-23
PNMA8A	0.00867938	USH1C	0.0136429			IRF3	3.17632e-09	INIP	3.51959e-23
GABPB2	0.00868675	UBXN7	0.0136646			STIM1	3.19032e-09	HIP1	3.59344e-23
DNAJC5	0.00871279	ZBTB48	0.0139323			SDHAF3	3.21156e-09	UBR2	3.60761e-23
ALDH9A1	0.00876287	AC010538.1	0.0140582			PYCR1	3.21207e-09	NT5C2	3.69972e-23
SPOP	0.00880308	AC107398.4	0.014091			BCL9L	3.21857e-09	USP16	3.86725e-23
TBCC	0.00880663	PSMB10	0.0141804			PPA2	3.22016e-09	CWC22	3.99143e-23
DSE	0.00882143	HOXD3	0.014337			FRS2	3.23491e-09	PDXDC1	4.06168e-23
EXPH5	0.00884116	CUL9	0.0144668			KAT6A	3.24764e-09	PHF6	4.17729e-23
SEC22C	0.00889052	NBPF9	0.0145674			SPPL3	3.30781e-09	TMEM126A	4.23655e-23
RFC1	0.0088982	CCR7	0.0145918			LAP3	3.33947e-09	VPS4A	4.26094e-23
TULP4	0.00889829	VNN2	0.0146298			MFSD3	3.36441e-09	IREB2	4.35204e-23
ERBB2	0.0089373	DNAJC12	0.0146584			PICK1	3.40677e-09	EHF	4.45234e-23
MRPS7	0.00899967	DDX20	0.0147003			PRKCD	3.42397e-09	TRPC4AP	5.15838e-23
PDGFRA	0.00904404	ATG4A	0.0147183			MAP3K1	3.50441e-09	VCAM1	5.37754e-23
TMEM115	0.00914459	ARFIP2	0.0147228			SEMA4C	3.52258e-09	MTG1	5.61597e-23
MAU2	0.00918685	CNOT9	0.0149705			VPS25	3.5288e-09	FAM210B	5.67148e-23
HDAC4-AS1	0.00933418	OLMALINC	0.0150823			PPP1CC	3.60101e-09	CPSF7	5.89863e-23
MRPL17	0.00935409	TRDC	0.0151162			KLF12	3.69768e-09	CHST15	5.93729e-23
MSH2	0.0093755	AC044893.1	0.0152186			SSRP1	3.85539e-09	TAF9B	5.95067e-23
RTCA-AS1	0.00938049	PAMR1	0.0152357			FUOM	3.94205e-09	FAM3A	6.13963e-23
EIPR1	0.00943387	HAGHL	0.0154134			TNRC18	3.9889e-09	KAT6A	6.32528e-23
GLRX5	0.00943769	GNAZ	0.0154251			RWDD1	4.09711e-09	ZFAND3	6.46056e-23
R3HDM2	0.00944142	RAB44	0.015426			NUP210	4.25793e-09	DNM1L	6.86947e-23
NCOR2	0.0094711	XPOT	0.0157361			MBTD1	4.38381e-09	XPR1	7.22531e-23
PZP	0.00950509	AL353572.4	0.0159571			CLTB	4.40037e-09	DYRK4	7.60558e-23
RAB11B	0.00953044	AL121899.4	0.0159915			GDPD3	4.49528e-09	USP33	7.64614e-23
FRYL	0.00954241	MLH1	0.0160171			AC025259.3	4.49766e-09	TGFBR3	8.28159e-23
MCU	0.00954888	UBLCP1	0.0160639			KDM7A	4.53226e-09	RNF11	8.45095e-23
AC068338.3	0.00956116	ZNF135	0.0161543			WDR74	4.55169e-09	DAP	8.76382e-23
POMGNT2	0.00956435	PIGF	0.0162071			CTH	4.60854e-09	REV1	8.79662e-23
PTPA	0.00956565	NUDT12	0.0162449			MDH2	4.62532e-09	LDB1	9.14745e-23
ZNF211	0.00958323	AP2B1	0.0163045			UTP11	4.68453e-09	FCHO2	9.37324e-23
TMEM60	0.00961621	IL10RA	0.0163097			JAG1	4.78599e-09	ROBO3	9.37999e-23
PRR18	0.00970074	ARHGAP26-AS1	0.0163385			AC005523.2	4.8244e-09	PMPCA	9.7634e-23
UQCRC1	0.00979035	STAT4	0.0164223			DPM1	4.88131e-09	KLHL8	9.86056e-23
JDP2	0.00980998	SLC16A9	0.016455			UTP6	4.90132e-09	B4GALT3	1.02522e-22
FBRS	0.00983313	CFH	0.0165264			GPBP1L1	4.94359e-09	NCOA1	1.02815e-22
ERCC3	0.00996217	TTC3	0.0166109			FBXO28	4.98015e-09	SCAMP3	1.04857e-22
RPL39L	0.00999044	RPA1	0.0166273			NARS2	4.99462e-09	CCNK	1.05003e-22
LSM3	0.010003	SLC7A7	0.0166846			AC009549.1	5.02614e-09	AC245407.2	1.11382e-22
EXOSC3	0.0100263	BSCL2	0.0167556			CTTNBP2NL	5.02701e-09	MTHFD1L	1.2589e-22
ZNF69	0.0100406	CYP2C8	0.0169596			NDRG2	5.04501e-09	WDR3	1.28133e-22
ACCS	0.0100682	PRMT5	0.0170132			ANKRD27	5.0686e-09	SELENBP1	1.29553e-22
SLC27A1	0.0100801	ANKRD23	0.0171211			PTS	5.09789e-09	GABPB2	1.32066e-22
REST	0.0101184	FAM86B1	0.0171395			ZNF138	5.10911e-09	AKAP9	1.37768e-22
Z95115.1	0.0101494	ZSCAN16-AS1	0.0171604			CCDC171	5.16665e-09	VAMP5	1.40999e-22
SETD6	0.0101534	ACADM	0.0171783			CAPNS1	5.21129e-09	STX7	1.42828e-22
MRPL33	0.0102251	CLBA1	0.0172809			TRAPPC2L	5.21266e-09	ZNF440	1.4441e-22
IPO8	0.0102516	ZNF22	0.0174114			CLDN10	5.32013e-09	DPH5	1.55268e-22
AMT	0.0102737	DSTYK	0.0174131			RRAGA	5.34899e-09	SEC24B	1.60497e-22
MAP2K2	0.0102834	AL162258.2	0.0174918			PRPSAP1	5.38823e-09	PPIE	1.64369e-22
AKAP11	0.0103508	NSUN3	0.0175438			MANBA	5.45069e-09	CDCA7L	1.68528e-22
TXNDC17	0.0103763	CLCN4	0.0176861			EPRS	5.48473e-09	RAB2B	1.69176e-22
HEXD	0.0103769	AC139100.1	0.0176969			AC100810.1	5.65982e-09	KMT2C	1.7659e-22
POLR3H	0.0104934	GIMAP4	0.0177021			ISG20L2	5.84296e-09	PRKAG1	1.87304e-22
TMEM94	0.0105341	AL590062.1	0.0177059			BAALC-AS2	5.86046e-09	SURF6	1.88136e-22
LSM14A	0.0105882	NFIX	0.017765			ZMYND11	5.91831e-09	STAU1	1.89429e-22
RAB1B	0.010589	ITFG1	0.0178079			TBL1XR1	5.92808e-09	SFXN1	1.91578e-22
ZBTB33	0.0105943	PFKM	0.0178177			IPMK	6.09419e-09	STK16	1.96461e-22
SLC16A5	0.010615	TRGC1	0.0178405			CFL1	6.12305e-09	RALGPS2	1.96637e-22
OSBP	0.0106327	SLC29A4	0.0179398			CRY1	6.21044e-09	CTBP1	1.99665e-22
PTOV1	0.0106347	TSPYL4	0.0180791			GADD45G	6.31599e-09	GSTO2	2.00917e-22
C22orf39	0.0106361	COPS7B	0.0180868			PKP2	6.32691e-09	TMEM183A	2.07219e-22
AC020915.2	0.010642	TMEM52	0.0181328			AMBRA1	6.40207e-09	IDUA	2.07557e-22
CNIH4	0.010718	CHST12	0.0182969			KLHL21	6.45466e-09	YTHDC2	2.11967e-22
C15orf40	0.0107364	MRFAP1	0.0183518			MIS18BP1	6.60127e-09	TRAF5	2.13692e-22
A1BG-AS1	0.0107706	GLUL	0.0184262			HIP1R	6.78374e-09	TMEM245	2.30902e-22
FZD3	0.0107815	MRPL20	0.0185991			EXOSC7	7.01454e-09	SSR2	2.35001e-22
TM7SF2	0.0107973	AP002387.2	0.0188476			SIN3B	7.05554e-09	PFKFB3	2.35394e-22
PDXK	0.0108209	PDE4DIP	0.0189706			ZNF426	7.164e-09	THADA	2.42107e-22
AC002467.1	0.0108237	SLC35C2	0.0190603			SH3BGR	7.26266e-09	SAT2	2.44892e-22
NMB	0.010861	CD99L2	0.0191218			GINM1	7.34135e-09	PTPRQ	2.45752e-22
DHRS4	0.0108613	ENOX2	0.0191461			PATL1	7.42241e-09	POLR1E	2.50981e-22
EFR3A	0.0108773	AC242022.2	0.0191634			ZNF330	7.50243e-09	GLYR1	2.53683e-22
CHD7	0.0109605	ITGB5	0.0193208			CDCA7	7.50433e-09	ST3GAL2	2.57243e-22
POLB	0.0109766	GBP5	0.0193378			MRTO4	7.8255e-09	RNPEP	2.80029e-22
LINC01659	0.0111123	AP000926.2	0.0194145			TRAPPC1	8.00849e-09	MSL2	3.01272e-22
FTSJ3	0.0112594	NUTF2	0.0194602			PPP2R2D	8.09571e-09	TARS	3.02689e-22
PPP1CB	0.0112862	U2AF1	0.0194874			ARHGAP32	8.14102e-09	EMD	3.09667e-22
BAZ1A	0.0113651	NBPF1	0.0195023			TTC3	8.16022e-09	RPS6KA2	3.19642e-22
CEP250	0.0113807	PDE6D	0.0196096			DAPK2	8.22972e-09	ZYG11B	3.24247e-22
KDM3B	0.011404	NVL	0.0196401			SFSWAP	8.66258e-09	FNBP1L	3.29955e-22
POC5	0.0114118	AL031710.1	0.0196628			NOP2	8.93465e-09	TMEM192	3.33857e-22
GK5	0.011489	AC005840.4	0.019973			AC118549.1	9.0131e-09	CMC1	3.36632e-22
TRIP4	0.0115542	NCKAP5L	0.0199863			TMEM167B	9.15099e-09	ADIPOR2	3.41263e-22
NRSN2-AS1	0.0115707	BIN2	0.0199894			C9orf40	9.21324e-09	TCP1	3.46247e-22
SYNE3	0.0115758	C19orf44	0.0200103			SNRNP48	9.2175e-09	CHD1	3.54798e-22
CASP9	0.0116004	AC023510.1	0.0200383			CIZ1	9.34211e-09	NUP205	3.55293e-22
HSPBAP1	0.0116178	SGO2	0.0202037			SNAPC2	9.44154e-09	CKAP5	3.70131e-22
RPS4X	0.0116491	MAGI2	0.0202859			CCNL2	9.9411e-09	DYM	3.70715e-22
UBXN2A	0.0116513	LCMT1	0.0204097			FAM53C	1.00281e-08	BAIAP2	3.86304e-22
SORD	0.0116692	SIT1	0.020439			UFM1	1.00524e-08	RAF1	3.88218e-22
DMWD	0.0118493	EGFL8	0.0205023			WSB2	1.00572e-08	BMPR1B-DT	4.1774e-22
ZNF627	0.0118813	PCED1A	0.0205142			C6orf15	1.00813e-08	IFT74	4.24907e-22
FAM160A2	0.0119067	ZNF33B	0.0205899			PCAT1	1.01217e-08	COA4	4.3147e-22
YPEL1	0.0120075	FUT8	0.0207165			DYNC1LI2	1.01861e-08	TST	4.35981e-22
ZBTB40	0.0120181	PEX11G	0.0207982			ZNF358	1.0348e-08	KBTBD7	4.40717e-22
PDRG1	0.0120456	KNCN	0.0209615			PRRC2A	1.05295e-08	PRRC1	4.42991e-22
NUDT18	0.0120794	NPRL2	0.0210575			SCD5	1.05622e-08	GOLGA8B	4.49474e-22
TDP2	0.0120858	UNK	0.0211913			AGTPBP1	1.062e-08	MRPL12	4.51052e-22
C9orf78	0.0121491	TCEAL3	0.0212246			TGOLN2	1.06701e-08	NUBP1	4.5721e-22
RNF146	0.01222	MRVI1-AS1	0.0214109			UTP3	1.06922e-08	TRPM4	4.59576e-22
CCT6B	0.0122374	AC099518.4	0.0214156			DISP1	1.09348e-08	MTFR1L	4.69336e-22
ZNF511	0.0123062	LCP2	0.0214422			A4GALT	1.10582e-08	PRMT3	4.70444e-22
MDH2	0.0123303	AC007114.1	0.021445			RESF1	1.12073e-08	LSM12	4.72216e-22
AL355102.4	0.0123506	UQCRC2	0.0215704			ARHGAP42	1.1215e-08	GTF2A1	4.81469e-22
GPN3	0.0123687	TM4SF19-AS1	0.0216127			LARP1B	1.14159e-08	CDC40	4.88173e-22
ALDH5A1	0.0124433	DDAH2	0.0216354			BICDL2	1.14528e-08	SLC30A7	5.55506e-22
NDUFAF1	0.0124616	SRGAP3-AS4	0.0216686			DIS3	1.19122e-08	MGA	5.68883e-22
STIP1	0.012462	RFX1	0.0216956			MTA3	1.2003e-08	ARSD	5.8518e-22
KIAA0100	0.0124913	TMEM86B	0.0218941			BCLAF1	1.20948e-08	CLPP	6.58433e-22
NAALADL2	0.0125083	DUBR	0.022024			MLLT3	1.2279e-08	IFNGR1	6.75805e-22
PWWP3A	0.0125445	ZCWPW1	0.0221515			PALM3	1.26673e-08	SPATA6	7.01984e-22
RAMP1	0.0125747	CADM1	0.0221724			ZNF587	1.27506e-08	UTP3	7.03527e-22
CUL3	0.0126473	LAS1L	0.0222535			NISCH	1.30687e-08	NPAT	7.06018e-22
CLIC3	0.0126991	SDHAF2	0.0222616			LRRC8E	1.31734e-08	TMEM43	8.02811e-22
ATP6V1C1	0.0127765	AC012313.6	0.0223283			AFTPH	1.32542e-08	UBE2K	8.72758e-22
RABIF	0.0128029	OXA1L	0.0223635			AC003681.1	1.33375e-08	CHD6	8.90606e-22
MRPL19	0.0128977	GPR39	0.0224322			LNX2	1.33695e-08	SNHG30	8.96396e-22
TUBGCP5	0.0129287	CCN5	0.0224326			FNBP1	1.36141e-08	POU2F1	8.98169e-22
IRF2BPL	0.0129552	ZER1	0.0227846			CDK5RAP2	1.37326e-08	PGD	9.12543e-22
RPAP2	0.0129996	GPR89B	0.0227874			SMARCB1	1.38104e-08	DHX15	9.15499e-22
ASH1L-AS1	0.0130234	POLR3F	0.0228323			TPBG	1.4292e-08	CLPTM1	9.29026e-22
FMN2	0.0130654	ZNF302	0.022966			AC008522.1	1.47486e-08	TMEM218	9.53515e-22
USP45	0.0133865	SLC13A4	0.0231735			GNL2	1.51643e-08	SNAPIN	9.67508e-22
PHF23	0.0133985	LBH	0.0233306			SERTAD3	1.54814e-08	ANAPC7	9.86187e-22
DPAGT1	0.0134026	PPIL1	0.0233339			SKIL	1.56136e-08	TYW1	9.95085e-22
TGM3	0.0134491	LRRC57	0.0233477			SLC25A26	1.56556e-08	LCN1	1.02234e-21
DCUN1D5	0.0134593	EP400	0.0233485			PLAU	1.56871e-08	HDLBP	1.02786e-21
ARL5A	0.0134675	SLC44A5	0.0233897			SLC4A4	1.587e-08	WWP1	1.03234e-21
GUF1	0.013485	AC099063.4	0.02381			BVES	1.60487e-08	PPP3CB	1.04828e-21
AC009119.1	0.0134945	TMEM116	0.0238569			AL136962.1	1.61066e-08	UBXN2B	1.08168e-21
SAP30L	0.0135393	ZNF266	0.0239934			TMEM11	1.62811e-08	HOXD8	1.156e-21
MTCH2	0.0135685	EPDR1	0.0240381			RDH10	1.64509e-08	CYBC1	1.17129e-21
FGGY	0.0136177	PPP1R12B	0.0240771			BSCL2	1.64829e-08	LRBA	1.18929e-21
RNF135	0.0136607	MED11	0.0242496			TRIO	1.64865e-08	KPNA4	1.23923e-21
NIPSNAP3A	0.0136735	FGF12	0.0243049			PSMA1	1.66531e-08	BRD3	1.27633e-21
EMC7	0.0136743	TIMMDC1	0.0244639			PRKCSH	1.73192e-08	GTF3C1	1.34987e-21
KAT6B	0.0137121	MRPL49	0.0245221			ENOPH1	1.73542e-08	STIM2	1.37256e-21
AL391361.2	0.0138239	CCDC88B	0.0245912			AP3D1	1.73793e-08	PRUNE2	1.38063e-21
RIPOR2	0.0138303	SPOP	0.0246035			PITPNB	1.73991e-08	CRIPT	1.38745e-21
CRYL1	0.0138321	ENOX1	0.0246552			RPL14	1.74344e-08	KDM7A	1.39622e-21
BANF1	0.0138395	AC010336.2	0.0247988			WNK2	1.75375e-08	CANT1	1.42021e-21
MRPL22	0.0138783	SNHG14	0.0248107			CETN3	1.75474e-08	ZNF451	1.46343e-21
ITGAL	0.0139519	PDE3A	0.0248238			RNPS1	1.80131e-08	RAB29	1.47559e-21
LDLRAD4	0.0139832	C6orf136	0.024892			ZBTB38	1.82778e-08	VMA21	1.48104e-21
RNF114	0.0140641	AGPAT1	0.024968			AC005392.2	1.98685e-08	GSK3B	1.49535e-21
NUDT1	0.0140733	PRRT3	0.0250654			TPK1	1.99864e-08	HEBP2	1.51959e-21
RHOBTB3	0.0140964	MRPL54	0.0251306			SLC35E1	2.00305e-08	ERBIN	1.52687e-21
COA1	0.0141001	POLR1C	0.0254318			FAM49B	2.02837e-08	TMEM230	1.57059e-21
FKBP14	0.0141627	BBS2	0.0254511			MYLIP	2.07525e-08	CDK5RAP2	1.57331e-21
SESN2	0.0142492	RAB28	0.0257536			RASAL1	2.08902e-08	ERC1	1.6214e-21
PTPRA	0.0142733	NKD2	0.0258054			ADNP	2.09125e-08	CPLANE1	1.6261e-21
MRFAP1	0.014288	UHRF1BP1L	0.0258612			CPNE1	2.12177e-08	EXTL2	1.75691e-21
COPS4	0.014313	IGHA1	0.0260669			TYW3	2.14158e-08	NUMB	1.92505e-21
SIRT3	0.0143142	MNAT1	0.0261646			FAM135A	2.17229e-08	AAAS	1.967e-21
HADHB	0.0144691	ZNF709	0.0264803			JADE1	2.2196e-08	COPS2	1.97453e-21
MYH10	0.0147298	ASB1	0.0265736			TGIF1	2.27045e-08	MAP7D3	2.01038e-21
SMIM10	0.0150627	LYPD6B	0.0266407			RAPGEFL1	2.28583e-08	PDE5A	2.05718e-21
KMT5A	0.0150855	C3orf67	0.0266915			FOSL1	2.29231e-08	CHD7	2.1526e-21
BTBD1	0.0151404	ACACB	0.0267959			SHLD2	2.36511e-08	SEC16A	2.21247e-21
CLDN15	0.0152586	DCT	0.0268297			SNX30	2.37705e-08	PPIL1	2.25878e-21
GLRB	0.0152917	CHCHD7	0.0269432			PREP	2.3798e-08	THUMPD1	2.29484e-21
GLOD4	0.015309	ANKRD6	0.0270317			BCL9	2.38792e-08	RESF1	2.30003e-21
ZNF827	0.0153231	AKAP6	0.0270394			LEO1	2.39128e-08	TEAD3	2.36549e-21
CCDC93	0.0153607	SIRT2	0.02704			HDDC3	2.42245e-08	WBP4	2.41158e-21
KCTD11	0.0153903	CCDC110	0.0272087			DDX56	2.43558e-08	TBC1D23	2.44562e-21
PHLDB3	0.0154841	TMX1	0.0273411			PLEKHO1	2.44398e-08	SRP68	2.51077e-21
DHPS	0.0154863	FGFR1OP2	0.0273685			EPHA7	2.47605e-08	HMCES	2.63861e-21
VWA8-AS1	0.0155904	AL021368.2	0.0273973			AC106886.3	2.50477e-08	IGF2BP2	2.6664e-21
DNAJC15	0.0155905	PRDX6	0.0275524			KDM7A-DT	2.58044e-08	ASAP2	2.66846e-21
PAFAH1B3	0.0157392	MEG3	0.0275745			ANKRD9	2.59037e-08	HNRNPD	2.73551e-21
BTBD3	0.0157929	AC104984.4	0.0276127			MECR	2.60374e-08	FDXR	2.8175e-21
TEAD2	0.0158132	ZNF713	0.0277705			C1orf35	2.80939e-08	TMED5	2.8393e-21
DPH5	0.0158156	TSPAN31	0.0280501			PRC1	2.8168e-08	SPATA5	2.87809e-21
MTA1	0.015918	SLC35B3	0.028216			LRIF1	2.88177e-08	PLAAT4	2.91108e-21
TCF4	0.0160198	ZRSR2	0.0282505			CDK5	2.88561e-08	STK25	3.0475e-21
PLEKHH1	0.0160598	DTNA	0.0282695			PNP	2.90996e-08	BCL11A	3.10132e-21
C1orf53	0.0160662	MMS22L	0.0283717			TPRA1	2.92145e-08	SP3	3.10439e-21
ANK3-DT	0.0160737	LMF1	0.0283994			API5	2.92452e-08	CNPY3	3.18511e-21
BBX	0.0161592	LENG1	0.0284881			NME2	2.94978e-08	TMEM222	3.20858e-21
N4BP2L2	0.0163614	UBA3	0.0286236			TRAF3IP2	2.95956e-08	PLXNB1	3.28054e-21
HTT	0.016385	QRICH2	0.0286706			AC037459.2	2.98329e-08	DNAJC11	3.33924e-21
SGK3	0.0163951	STON2	0.0287266			TFAM	3.04214e-08	APPL2	3.34412e-21
ZBTB48	0.0164088	NHLRC2	0.0287394			SMAD6	3.14454e-08	TIMM23	3.58476e-21
KIAA0753	0.0165118	CORT	0.029155			TMEM14A	3.31864e-08	CBX6	3.69666e-21
RMND5A	0.0165324	MAPK3	0.0292493			CST1	3.32342e-08	SP4	3.8927e-21
RORB	0.0165332	WWOX-AS1	0.0293119			USP16	3.36417e-08	METTL14	3.91066e-21
HERC2	0.016593	ZC3H12B	0.0294779			BOP1	3.39222e-08	NDUFB3	4.00523e-21
SERPINB9P1	0.0166059	RGS17	0.0296053			CARM1	3.42446e-08	ZBED2	4.08623e-21
PDSS2	0.0166139	SAMM50	0.0296154			ZNF43	3.54551e-08	NIPSNAP3A	4.17907e-21
WARS2	0.0166343	SMC2-AS1	0.0296782			ZNF433	3.54599e-08	SLC35A4	4.31317e-21
XPO1	0.0166853	ANK3-DT	0.0297105			WASF1	3.60762e-08	TRIR	4.40244e-21
AL353747.2	0.0167923	LINC00683	0.0298263			RSBN1L	3.67471e-08	LGALS8	4.43912e-21
GPS2	0.0168247	TRAF3	0.0299249			GSK3B	3.77797e-08	SNRPB	4.47552e-21
PACRGL	0.0168508	TMEM8B	0.0299542			DTX3L	3.82548e-08	ALG3	4.52038e-21
ACACA	0.0169378	PHAX	0.0299785			STK26	3.92149e-08	PUS7L	4.55815e-21
PCMT1	0.0171462	ATP6V1D	0.0301674			L3MBTL3	4.02171e-08	ACYP2	4.8412e-21
RTP4	0.0171788	RAMP1	0.0302794			ICE1	4.14924e-08	VPS13B	4.84418e-21
SYNPR-AS1	0.0173531	TRAPPC9	0.0303473			ZNF282	4.19638e-08	ELAC2	5.02908e-21
CHMP4A	0.0174248	TEX26	0.0304967			NCOA1	4.21582e-08	EYA4	5.11024e-21
PDCD5	0.017633	CENPQ	0.0305724			MKNK2	4.21618e-08	METTL23	5.21472e-21
KPNA4	0.0180983	FOXA1	0.030852			ARL8A	4.23885e-08	IFI27L1	5.24253e-21
ARFIP1	0.0181112	GALK2	0.0308719			NMI	4.24902e-08	ESRP1	5.34457e-21
RTF1	0.0181187	SKIV2L	0.030902			GALNT6	4.26607e-08	NAA35	5.37258e-21
PKN2	0.0181956	DNASE2	0.0311575			PHKG2	4.34891e-08	RGS1	5.38185e-21
UBE2V2	0.018205	UPRT	0.0315099			GADD45GIP1	4.39497e-08	PBX1	5.40198e-21
IMPACT	0.0182178	SH3GL3	0.0315171			MTIF3	4.5008e-08	PAXIP1-AS1	5.48838e-21
BX284668.5	0.0182199	GPX8	0.0315531			MCMBP	4.50683e-08	MIS18BP1	5.49549e-21
NFATC2	0.0183014	WRNIP1	0.031593			TMTC3	4.5088e-08	ANXA7	5.49758e-21
CUEDC1	0.0183117	HIST1H3E	0.0316895			LSM4	4.55881e-08	CYLD	5.58064e-21
STEAP3	0.0185066	PEX1	0.0318676			POGZ	4.61738e-08	ARRDC1	5.72344e-21
VAPB	0.0185119	OASL	0.0320151			SRPK2	4.6955e-08	AC092821.3	6.05946e-21
MSH6	0.0185214	HPF1	0.032115			BAX	4.76348e-08	IER5	6.38529e-21
MDN1	0.0185238	MAZ	0.0321545			AC084866.1	4.78156e-08	BEX5	6.52592e-21
HIPK2	0.0185606	KAT14	0.0321598			SLC37A1	4.85975e-08	PKD2	6.63362e-21
NDUFA6	0.0185879	ME3	0.0324139			CORO2A	4.95825e-08	TMEM134	6.98449e-21
NQO2	0.0186407	CTAGE1	0.0325212			PDPK1	4.97774e-08	ADA2	7.14588e-21
RAMAC	0.0186769	C4orf33	0.0326322			TSPAN7	4.98289e-08	SAMD8	7.32681e-21
DGKD	0.0187182	IQANK1	0.0326733			ARHGEF17	5.10551e-08	FAM162A	7.49389e-21
VCPIP1	0.0187349	KLRD1	0.032829			SGSM2	5.19944e-08	DFFA	7.5208e-21
CCDC127	0.0187501	MAP3K13	0.0330202			DDX58	5.5037e-08	STAT2	7.61074e-21
RNMT	0.018809	AIF1	0.0330246			AC018413.1	5.61306e-08	EPHA1	7.62686e-21
NUDT12	0.0188157	CMC4	0.0331532			TNFRSF21	5.7133e-08	SMIM20	7.71622e-21
EHHADH	0.0188714	GSTM2	0.033278			PHGDH	5.99388e-08	MAPKAP1	7.89698e-21
BMS1	0.0189099	TAF1B	0.0333075			TRIM8	6.00597e-08	DNAJB5	7.9241e-21
PEX14	0.0189855	AL391840.1	0.0333473			GRTP1	6.01065e-08	IBTK	8.02329e-21
MAP4K4	0.0189916	AC087500.1	0.0336277			PRR12	6.08428e-08	VEGFC	8.55389e-21
PFDN2	0.0190273	BX255923.2	0.0342325			RAB21	6.10706e-08	PRKRA	8.55508e-21
NAA15	0.0190294	KLHL12	0.0342599			PAFAH1B3	6.14352e-08	DNAJC13	8.72104e-21
CUX2	0.0190418	ZFR2	0.0344853			ACADL	6.15607e-08	BAZ2A	8.8419e-21
TCEAL9	0.019075	NID2	0.0346446			BRI3	6.18551e-08	GOPC	9.06983e-21
OGFOD3	0.0191223	AASDHPPT	0.0346553			RCC1	6.20249e-08	CCNT2	9.13681e-21
PWP1	0.0191747	ABI3	0.0346714			ADAT2	6.34542e-08	ALDOA	9.38288e-21
PLCB4	0.0192023	LAMA3	0.0347004			NME4	6.41611e-08	MTFP1	9.42908e-21
SIN3A	0.0192353	AC233723.1	0.0347175			PCSK7	6.53511e-08	DLD	9.53105e-21
DDB1	0.0192915	GNG12	0.0350868			AC015912.3	6.65219e-08	CCNT1	9.9463e-21
PCNX4	0.0193146	LNPK	0.0351199			PPIL2	6.76151e-08	NPIPB5	1.02439e-20
UMODL1-AS1	0.0193285	VANGL1	0.035619			NPC2	6.98195e-08	TNS3	1.02804e-20
HAX1	0.0193484	GPR162	0.0357058			ELOVL7	7.01045e-08	OAF	1.03407e-20
TMEM251	0.0194132	RDH14	0.0357061			TOMM40	7.09107e-08	RABEP1	1.0363e-20
ZSWIM7	0.0194254	ARRDC3-AS1	0.035771			NOA1	7.18964e-08	ITGB4	1.06338e-20
GEMIN2	0.0194257	RSL24D1	0.0357844			MAPK8IP1	7.2157e-08	RTF1	1.06529e-20
N4BP2L1	0.0194822	CCR6	0.0360018			CIRBP	7.2802e-08	UTP11	1.06799e-20
SERPING1	0.0195158	PRKCA	0.0360496			MIEN1	7.37751e-08	MXI1	1.09712e-20
ESYT1	0.0195607	ADGRA1	0.0361262			CXCL10	7.40715e-08	AP2A1	1.12824e-20
TMEM265	0.0195953	RIOX2	0.0362384			NF2	7.80835e-08	BRWD3	1.12857e-20
STAG3	0.0195956	MPC2	0.0364471			MGME1	7.89671e-08	NSUN2	1.14664e-20
MLEC	0.0198694	SERPINI1	0.0364832			LRRC58	7.91511e-08	ZNF644	1.14913e-20
AC005083.1	0.0199406	API5	0.0365215			RAB42	7.91722e-08	FER	1.18728e-20
ACSBG1	0.0199413	KARS	0.0368407			ZCCHC7	8.24459e-08	LEMD3	1.19176e-20
C20orf27	0.0200062	FDFT1	0.0370048			SYT2	8.3298e-08	PPFIA1	1.19877e-20
PCED1A	0.0200725	PFN4	0.0371333			MRPL57	8.35657e-08	SPPL2A	1.22843e-20
SPATA2	0.0201174	DENND1C	0.0373729			AGAP3	8.61967e-08	SCYL1	1.22866e-20
LRRCC1	0.0202644	DOLK	0.037433			ZNF317	8.66853e-08	PGM2	1.24715e-20
PDHA1	0.0202702	ANKK1	0.0374435			TLE5	9.16544e-08	RAP1GDS1	1.30789e-20
SRRM2-AS1	0.0203258	C1QTNF8	0.0377393			GNB4	9.44088e-08	ZNF654	1.34636e-20
TXLNB	0.0203443	TRAPPC4	0.0378816			IPPK	9.45844e-08	UQCC2	1.41311e-20
GNA11	0.0204087	MOV10	0.0378988			GUSB	9.64796e-08	LSM4	1.42741e-20
PTPN20	0.0205375	CIPC	0.0379432			CYTOR	9.7401e-08	RRS1	1.43332e-20
ADAP1	0.0205381	VPS16	0.0379987			CAND1	9.8364e-08	KRIT1	1.44393e-20
HIPK1-AS1	0.0205694	AC010273.2	0.0380173			STARD3NL	9.8926e-08	TOR1A	1.4616e-20
PAXBP1	0.0207091	ALG10B	0.0380369			CLTA	1.00913e-07	UPF3A	1.48419e-20
AL591895.1	0.0207647	NEGR1	0.0381177			TONSL	1.01618e-07	ORC2	1.48842e-20
C2CD5	0.0209969	RNF165	0.0381912			SCO1	1.01739e-07	STRBP	1.59166e-20
POLE4	0.0211158	REEP6	0.0385585			GRSF1	1.01851e-07	PSMC4	1.63072e-20
SH3BGRL	0.0211485	TAOK2	0.0385941			ERG28	1.02009e-07	RASA1	1.64475e-20
AC107464.3	0.0212083	TMC6	0.0388693			VPS13A	1.03096e-07	FUBP3	1.65827e-20
FIP1L1	0.0212488	RAD52	0.0389578			ZDHHC3	1.09726e-07	CDKN2AIPNL	1.75089e-20
PPM1E	0.0213178	NUDCD2	0.0390954			MDN1	1.152e-07	RAI2	1.77218e-20
MME	0.0213244	ARRDC4	0.0395863			CDC42BPG	1.15765e-07	SPAST	1.84751e-20
KCNMB4	0.0213327	AL157834.1	0.0396577			FAM49A	1.20609e-07	DDX24	1.87591e-20
CMSS1	0.0213523	AC005962.1	0.0398688			BSDC1	1.2332e-07	SETBP1	1.92084e-20
AP001816.1	0.0214183	PDCD1	0.0398701			PTOV1	1.25077e-07	MFN2	1.97076e-20
GTF2IRD2B	0.0214601	ZACN	0.0399136			PABPN1	1.26257e-07	MLH3	1.97513e-20
HEATR5B	0.0215223	FAAH2	0.040172			TIMM23	1.28005e-07	UFM1	2.06615e-20
R3HCC1	0.021547	DHRS7B	0.0402354			RHPN2	1.283e-07	RCHY1	2.08059e-20
ORC3	0.0216453	RORC	0.0402899			ARSJ	1.29287e-07	NUP155	2.17436e-20
ZNF706	0.0216737	AQP1	0.0404332			WDFY2	1.29845e-07	DDX56	2.26751e-20
KCNE1	0.0217485	PDE4B	0.0404393			EHMT1	1.31846e-07	KIF5B	2.28017e-20
LINC00663	0.0218363	SQLE	0.040445			NARS	1.34871e-07	FARSB	2.28795e-20
ARHGEF4	0.0218971	FLRT3	0.0405535			AXIN1	1.36183e-07	SNTB2	2.33849e-20
PLEC	0.021914	UBAC2-AS1	0.0405991			CAMKMT	1.38798e-07	ATP10A	2.35355e-20
YTHDF3-AS1	0.0219386	CD5	0.0406158			ZBTB21	1.3953e-07	NIT2	2.39657e-20
WDR83	0.0219629	LRP5	0.0406583			CDK11B	1.42794e-07	NUB1	2.47028e-20
TPMT	0.0220311	IL21R	0.040842			NXT2	1.44325e-07	CDK10	2.48414e-20
AC015802.6	0.0220546	AC073655.2	0.0412727			PSMD6	1.4652e-07	EIF2B3	2.62959e-20
SLC1A3	0.0220687	FLT3LG	0.0412862			SOCS1	1.48291e-07	SMARCA4	2.65447e-20
ASH1L	0.0222127	APOL3	0.0413146			PPP1R13L	1.4932e-07	PATJ	2.70229e-20
LINC00964	0.0222702	SRGAP2B	0.0413239			TMEM14B	1.49721e-07	VCPIP1	2.70646e-20
MRPL4	0.0223046	ANKRD13D	0.0414407			PGM2	1.5193e-07	TMEM38B	2.7119e-20
CCDC90B	0.0223831	CD302	0.0415614			LRCH1	1.52348e-07	FKBP4	2.79693e-20
PAK1	0.0224076	UNC50	0.0416474			BTF3	1.52515e-07	TSPYL5	2.83349e-20
SNAPIN	0.0224605	ITK	0.0417485			CNKSR1	1.54616e-07	LRMDA	2.85932e-20
STX19	0.0225195	C19orf57	0.0418277			TRIM11	1.56148e-07	PSMG4	2.91778e-20
ARHGEF38	0.0226244	MTX1	0.0418794			USP48	1.57602e-07	PARD3	2.92571e-20
PSMD2	0.0226632	BEX1	0.0420097			DBF4	1.57954e-07	FLOT2	2.92978e-20
KCTD18	0.0227292	ZNF451	0.0421509			OPA1	1.57972e-07	ENOSF1	3.05103e-20
HDHD3	0.0227437	DPY19L4	0.0422645			ZNF512B	1.58354e-07	ELOVL6	3.0521e-20
PARG	0.0228073	IL2	0.0422706			SEC13	1.61401e-07	CTSZ	3.09844e-20
AL353660.1	0.0228132	SYNGR2	0.042438			INSYN1	1.61822e-07	RUVBL2	3.1056e-20
MFSD14B	0.0228512	IKZF1	0.0424627			OSBPL8	1.62805e-07	OSBP	3.1559e-20
FGF14-AS2	0.0229991	ADAMTS3	0.042578			DCAF4	1.65796e-07	TOMM70	3.18636e-20
ABRAXAS1	0.0230219	PTPN13	0.0427425			KLF7	1.66286e-07	PUM1	3.22311e-20
CYB5D2	0.0230391	ACSS3	0.0428434			BYSL	1.67463e-07	KCNF1	3.26057e-20
ZNF395	0.0230533	ZNF563	0.043021			MZT2B	1.69299e-07	NCBP2	3.32411e-20
IPO13	0.0232744	AMER2	0.0435097			FAM83B	1.70651e-07	SREK1	3.44394e-20
FAM217B	0.0233273	COLQ	0.0435295			AGAP1	1.74406e-07	YIPF5	3.62084e-20
TMEM176A	0.0234593	CFAP99	0.0435353			TRMT10A	1.77674e-07	ARL6IP5	3.62747e-20
GPAM	0.023524	MELTF-AS1	0.0436972			PPIH	1.80654e-07	MIS12	3.6421e-20
KALRN	0.0235409	AATF	0.04373			CAPN7	1.8078e-07	MBOAT7	3.65188e-20
APOD	0.0236884	BUD13	0.0438859			RFXANK	1.82859e-07	DAZAP2	3.66138e-20
ZNF570	0.0237752	NBPF11	0.0439158			RNF139	1.85509e-07	RGS2	3.6646e-20
SNHG31	0.0237896	ERCC1	0.0439276			MRPL48	1.86527e-07	CALCOCO1	3.78975e-20
LUC7L2	0.0240456	OTUB1	0.0441438			GLIS2-AS1	1.87211e-07	RREB1	3.81785e-20
MARF1	0.0241245	AC092268.2	0.0442115			TP53INP1	1.89499e-07	ITCH	3.97005e-20
LINC01503	0.024215	EID2B	0.0445501			NCK2	1.90536e-07	HMGCL	4.20479e-20
AC008915.2	0.0242387	AC022916.1	0.0446629			RBPJ	1.99495e-07	CPSF2	4.29995e-20
MISP3	0.0242617	SIRT5	0.0448027			PMPCA	2.00145e-07	ERCC5	4.45153e-20
LINC01506	0.0243428	RAD51C	0.045009			SMG7	2.00863e-07	HPCAL1	4.50954e-20
C1orf50	0.0244228	STAR	0.0450822			TDG	2.03048e-07	LYRM9	4.57992e-20
UBAC2-AS1	0.0244471	DLG3-AS1	0.0452365			PIP4K2C	2.04871e-07	DBNDD2	4.64816e-20
PRKD2	0.024486	ZBTB33	0.0459071			CDKN2D	2.07496e-07	UAP1	5.14339e-20
GPBP1	0.0245387	MAN2C1	0.046028			RBMS2	2.11335e-07	ZCCHC10	5.21795e-20
EP300-AS1	0.0246201	AC113410.4	0.0460799			EPHX1	2.21043e-07	MZT1	5.25445e-20
MOSPD3	0.0246316	SETD4	0.0462541			WDR36	2.22049e-07	UTP14A	5.25875e-20
STMP1	0.0248419	SLC6A16	0.0464574			RASA2	2.24752e-07	TMOD1	5.33721e-20
C7orf26	0.0249625	VRK2	0.0464738			ZFPL1	2.25611e-07	SMAD1	5.52436e-20
THAP7	0.0249646	CHAC1	0.0466246			NDEL1	2.29341e-07	NADK2	5.72127e-20
UBFD1	0.0250243	G6PC3	0.046728			ST3GAL6	2.3346e-07	SLU7	5.72884e-20
PTK2B	0.0250338	TMEM99	0.0467406			LETM2	2.35105e-07	EXOC3	5.75155e-20
AC147651.1	0.0250665	HMGN3-AS1	0.0467983			PDPR	2.36632e-07	PAXX	5.76363e-20
CDKN2B	0.0250818	CPSF6	0.0469245			RANBP1	2.36828e-07	MUC6	5.88865e-20
USP51	0.0250953	NUDT1	0.0469874			NOP53	2.471e-07	XIST	5.95765e-20
AC127070.2	0.0251508	NACA2	0.0471177			ZMYND19	2.47369e-07	WDR11	6.19823e-20
LINC02245	0.0251994	UQCC1	0.0472161			MAPK9	2.47398e-07	TTC27	6.26435e-20
DCP2	0.0252735	IQSEC3	0.0473015			SUPV3L1	2.48645e-07	TNS2	6.31673e-20
MDFIC	0.0256272	NDUFA9	0.0473531			NEK3	2.52878e-07	TRPM7	6.3855e-20
COG1	0.0257356	ANK2	0.0474552			ZNF513	2.55487e-07	BTC	6.3946e-20
PITPNA-AS1	0.0257515	AC009318.1	0.0474907			MAPKAP1	2.57722e-07	TMEM109	6.4727e-20
ATG4A	0.0257553	LINC01637	0.0475278			SRFBP1	2.58483e-07	RYK	6.60203e-20
RBM28	0.0257582	SNRNP27	0.0475408			IMPA1	2.59164e-07	SENP2	6.69069e-20
PEX1	0.0258724	CNOT10	0.0475888			ZNF585A	2.5943e-07	ANKS1A	7.03449e-20
SAMD1	0.0259349	CCDC18-AS1	0.0481298			KRT16	2.59899e-07	ZNF711	7.13327e-20
TPGS2	0.0261271	PUDP	0.048168			CYFIP2	2.61538e-07	EXOC6B	7.18937e-20
SHOC2	0.0264475	B3GALT1	0.048211			CTNNBL1	2.63843e-07	EIF5	7.34773e-20
ZNF880	0.0264992	TRAV30	0.0482372			CBX1	2.65294e-07	DNAJB12	7.35844e-20
UGP2	0.026586	MANEA-DT	0.0483298			MAP3K11	2.70382e-07	CA13	7.66558e-20
EIF6	0.0265892	NFATC3	0.0483425			TM7SF2	2.72127e-07	TGFBR1	8.29333e-20
NAA10	0.0266054	MAGIX	0.048357			HLA-B	2.78781e-07	DPY19L3	8.48051e-20
ZNF296	0.026637	UBE2T	0.0483602			CDK11A	2.88747e-07	TM2D2	8.64486e-20
FAM181A	0.0266638	RANBP3	0.0483983			FBXO25	3.04595e-07	PPME1	8.71839e-20
MAFG-DT	0.0266826	AL353751.1	0.0485911			HOMER1	3.04992e-07	BECN1	8.74287e-20
STAT1	0.0267407	FBXW9	0.0486323			CHUK	3.05003e-07	AFAP1L1	8.77039e-20
ZMYM3	0.0267574	MARCKS	0.0486699			RIF1	3.05732e-07	CTDNEP1	8.80737e-20
BTBD8	0.0268301	TNNC2	0.0487137			RPL7	3.0617e-07	LDLRAD4	8.88618e-20
FUNDC1	0.0268534	ZNF727	0.0487622			ZNF480	3.07954e-07	UBR1	9.48731e-20
NEDD1	0.0269594	PLGRKT	0.0497443			CDK4	3.13114e-07	PIK3C3	9.56126e-20
SLC38A6	0.0270352	AMFR	0.0499871			AC092803.1	3.18611e-07	SUZ12	9.63079e-20
MSRA	0.0270553					YJU2	3.22112e-07	SLC46A3	9.72957e-20
DEUP1	0.0270842					MED10	3.23714e-07	RRAGA	9.73051e-20
TKT	0.0270847					DCAF12	3.23878e-07	STARD3	9.74492e-20
BRMS1	0.027174					MBD3	3.27463e-07	FAM3C	9.88398e-20
ZNF330	0.0271962					NRAS	3.28825e-07	PPP2R2D	1.00907e-19
MDS2	0.027432					CLCN3	3.30351e-07	WDR74	1.01288e-19
ANAPC15	0.0274364					SLC41A2	3.30904e-07	MTA2	1.02857e-19
MKKS	0.0274456					BLVRA	3.31154e-07	NUDT5	1.04744e-19
PHLDB1	0.0274694					MTMR3	3.32991e-07	NUDCD3	1.05309e-19
EP400	0.0274723					SLC35B3	3.39788e-07	MINCR	1.07005e-19
TBC1D19	0.0277178					ATF7IP	3.40742e-07	FBXO11	1.11257e-19
SIRT2	0.0277534					ARAP2	3.43298e-07	CREG2	1.13875e-19
DTD2	0.0277686					NOC2L	3.55237e-07	FBXL17	1.14443e-19
UBE2Q1	0.0277876					COL14A1	3.56935e-07	SETD2	1.15091e-19
NDUFS7	0.0278432					BLOC1S4	3.59283e-07	YPEL2	1.15408e-19
VWA5B2	0.0279084					RGL2	3.6596e-07	MIA2	1.19579e-19
RWDD3	0.0279199					DENND1B	3.66131e-07	FRK	1.21354e-19
POLH	0.0279762					TBCD	3.69486e-07	TMEM246	1.2282e-19
RALGAPB	0.0279904					OST4	3.7063e-07	SEC23A	1.29195e-19
COL9A3	0.0281512					RHOU	3.73318e-07	PQBP1	1.29275e-19
SH2D4A	0.0282811					RAB40C	3.75511e-07	PSMD7	1.30082e-19
TXNRD1	0.0283467					NPHP3	3.76278e-07	SIRT5	1.37688e-19
UNC79	0.0283976					WDR12	3.77377e-07	C5orf24	1.437e-19
AC015660.1	0.0284134					FAM174B	3.77713e-07	UBA1	1.46516e-19
ABHD10	0.028571					UTP14A	3.8589e-07	TPGS1	1.50854e-19
MRFAP1L1	0.0286576					DLGAP1-AS1	3.88336e-07	KANSL1-AS1	1.54813e-19
TXLNA	0.0287865					ARCN1	3.96587e-07	ZNF189	1.57281e-19
C17orf82	0.0288155					OPA3	3.96927e-07	NBL1	1.57449e-19
ATP5F1A	0.0288324					DISC1	4.0545e-07	MRPL50	1.60214e-19
ENPP3	0.0290535					ZNF436	4.10237e-07	B4GALT7	1.6121e-19
C1GALT1C1	0.0290849					CSNK2A1	4.20347e-07	AKR1C3	1.62439e-19
AC073111.4	0.0291396					CH25H	4.2158e-07	BLOC1S1	1.63616e-19
LCMT1	0.0291908					CARS2	4.29083e-07	C1orf198	1.66036e-19
LINC00539	0.0293359					AC239800.2	4.31286e-07	COBL	1.68003e-19
GSDMD	0.0293752					EGOT	4.43633e-07	EXOSC4	1.6801e-19
PBX4	0.0295566					CTDSP1	4.53622e-07	FERMT2	1.7194e-19
PET117	0.0296873					CUL4A	4.65189e-07	SESN1	1.75367e-19
ZNRF1	0.0297255					CS	4.65667e-07	AC027031.2	1.75924e-19
KIAA1549	0.0298395					GTF2IRD1	4.66512e-07	IK	1.76538e-19
SOX5	0.0299717					PDK1	4.71137e-07	PLEKHA4	1.76806e-19
PSMB10	0.0300074					SAT2	4.76743e-07	ANKLE2	1.7739e-19
TMEM256	0.0300902					TNS3	4.77689e-07	ITGB5	1.83041e-19
RNF32	0.0302658					PORCN	4.80518e-07	DELE1	1.86368e-19
INAVA	0.0304134					CLASRP	4.8838e-07	MITD1	1.89082e-19
HIST2H4A	0.0304271					HPGD	4.97521e-07	LYRM4	1.96056e-19
KLHL7	0.0305221					SNRPA1	4.98148e-07	INTS14	1.98347e-19
MRPL27	0.0305313					FDX2	5.04048e-07	FAHD2B	2.03021e-19
ELAC1	0.0305989					DNAAF5	5.07856e-07	ISCA1	2.14631e-19
ACSL5	0.0307081					AMT	5.10682e-07	NDUFB8	2.26922e-19
TFAM	0.0307528					AHDC1	5.12698e-07	ANXA1	2.28217e-19
AL356113.1	0.0307852					CENPC	5.19665e-07	XPA	2.34228e-19
SWAP70	0.0308909					DNAJC17	5.21138e-07	USP48	2.39901e-19
SOX6	0.030933					EZH1	5.36692e-07	NHLRC3	2.4057e-19
IGF2BP3	0.0311473					KDM2B	5.47385e-07	SEC11A	2.47244e-19
GTF2H1	0.0313045					DVL2	5.52586e-07	NNT	2.48126e-19
FIBP	0.031307					NRDC	5.59165e-07	FECH	2.58374e-19
ANKRD29	0.0314143					MRPS21	5.74987e-07	SKP1	2.58587e-19
MAVS	0.0314204					EPS8L1	5.77945e-07	RIC8B	2.86147e-19
GOLGA1	0.0314593					ESD	5.79525e-07	GIGYF1	2.93842e-19
GGT6	0.0315786					IMPAD1	5.83017e-07	WDR83OS	3.10996e-19
KIFC3	0.0317687					KBTBD7	6.01267e-07	DDHD1	3.21944e-19
SMAD6	0.0318589					QTRT2	6.04849e-07	PCNP	3.26381e-19
GTF2H3	0.0320804					AL161772.1	6.06911e-07	GLIS3	3.27838e-19
HABP2	0.0321675					LINC00511	6.07218e-07	ARL4D	3.28424e-19
LIG1	0.0323099					ZNF506	6.11289e-07	TMEM11	3.29994e-19
YIPF3	0.0323464					RYR3	6.14797e-07	EGFR	3.42695e-19
PRPF31	0.0324992					OCA2	6.16168e-07	UBE2I	3.47496e-19
TMEM248	0.0326358					MCTP1	6.165e-07	LRCH3	3.63684e-19
FMN1	0.0327843					IFFO2	6.2404e-07	PRMT5	3.68866e-19
WDR25	0.0328032					RHBDL2	6.29411e-07	FAAH2	3.77993e-19
TIMM8A	0.0328478					AL022323.4	6.32366e-07	TMF1	3.90419e-19
C16orf89	0.0329215					CBFA2T2	6.40293e-07	MRPL44	4.01043e-19
NUP50-DT	0.033027					PPP1R13B	6.45769e-07	WDR13	4.05704e-19
CPEB4	0.0333734					CPAMD8	6.49722e-07	GNAQ	4.05914e-19
APOM	0.033446					ZNF654	6.49793e-07	RNF216	4.12235e-19
PTMA	0.033454					CPT2	6.54133e-07	MAPKAPK2	4.17663e-19
AL451165.2	0.0336356					BEX4	6.58064e-07	AFMID	4.28172e-19
WDR5B	0.0336821					VTA1	6.85655e-07	NAT9	4.41966e-19
ABHD2	0.0339044					IRF7	7.04205e-07	SYNRG	4.47277e-19
BPHL	0.0339767					HERC3	7.05862e-07	SEC23IP	4.48072e-19
CCDC102A	0.0340082					ZDHHC14	7.25674e-07	EIF2S1	4.48858e-19
SMARCA2	0.0341744					FOPNL	7.25885e-07	AL390728.6	4.60629e-19
NUP133	0.0342289					NDUFB3	7.51795e-07	MCM7	4.63318e-19
AC130456.2	0.0343989					DNMT1	7.60537e-07	IMPACT	4.66762e-19
PRADC1	0.0345551					KIF13A	7.75346e-07	TXLNA	4.68318e-19
RSBN1	0.0345589					HDAC5	7.79693e-07	VSIR	5.0048e-19
PIGR	0.0345886					TFE3	7.80218e-07	NIPSNAP1	5.04433e-19
MYO3B	0.0346318					SLC26A11	7.80331e-07	EPDR1	5.10529e-19
MYO15B	0.0347751					MKLN1	7.90417e-07	NUDT16L1	5.19462e-19
PROCA1	0.0349599					LONP2	7.93063e-07	SMOX	5.23348e-19
ZNF396	0.0350627					DDX42	8.01926e-07	ZC3H7A	5.26064e-19
PAIP2B	0.0352099					LONRF2	8.03192e-07	KIAA1143	5.33797e-19
DMPK	0.0352593					HABP4	8.03505e-07	STAU2	5.37727e-19
DGCR6L	0.035373					POLH	8.09456e-07	CRBN	5.41937e-19
DGLUCY	0.0354258					NSMCE2	8.10862e-07	MYO5A	5.41958e-19
H2AFV	0.035645					DHX8	8.23253e-07	NDUFB9	5.4323e-19
TMTC3	0.0357464					OSBPL2	8.26743e-07	ZCCHC3	5.44349e-19
MAPKBP1	0.0357715					ELMO3	8.50361e-07	SELENOI	5.58445e-19
ZDHHC23	0.0357797					PITPNA-AS1	9.08874e-07	NRARP	5.58874e-19
DLG1	0.035791					FAM104A	9.13757e-07	AL096706.1	5.62587e-19
THAP10	0.0358249					RCOR3	9.22619e-07	ACBD3	5.72788e-19
MOCS3	0.035995					TWIST1	9.24826e-07	ZNF562	5.7382e-19
MAGI2	0.036004					PIM3	9.35537e-07	IFI35	5.82488e-19
OTUD6B	0.036074					SPOUT1	9.40566e-07	DYNC1H1	5.9165e-19
AC005332.4	0.0362435					AL929091.1	9.54927e-07	MFSD1	5.94052e-19
MVB12B	0.0364526					PHF20L1	9.58001e-07	AC023300.2	6.00582e-19
CFAP410	0.0364735					RANBP6	9.93619e-07	VWA3A	6.03154e-19
ATF7IP	0.0367328					CARMIL1	9.9451e-07	DROSHA	6.07905e-19
TGOLN2	0.0368215					YEATS2	1.00745e-06	GSTK1	6.26923e-19
SHANK3	0.0370898					UBALD1	1.0112e-06	NFKBIL1	6.3795e-19
TRIM39	0.0372424					CEP68	1.01715e-06	CPNE3	6.41687e-19
CTBS	0.0372884					CCDC115	1.01991e-06	OSBPL1A	6.44625e-19
C17orf75	0.037314					AP001816.1	1.03859e-06	SNHG1	6.54398e-19
CCDC18-AS1	0.0373389					ZBTB24	1.04492e-06	SCARB1	6.58697e-19
MDP1	0.0373469					RMDN1	1.05007e-06	AC009107.2	6.86907e-19
ZNF680	0.0373476					TMUB1	1.05085e-06	EXT1	6.96603e-19
PKM	0.0373529					RAB23	1.06938e-06	PRKAR2A	7.07529e-19
GLE1	0.0373545					NOCT	1.07522e-06	SPATA20	7.11617e-19
NOM1	0.0373621					MAPK1	1.08166e-06	CAMSAP2	7.32781e-19
PRKCD	0.0375069					RICTOR	1.08531e-06	CDK13	7.39498e-19
MITD1	0.0375304					SEMA4B	1.11375e-06	DNAJA3	7.43632e-19
LINC00893	0.0376572					NOTCH3	1.11793e-06	UBAC2	7.56881e-19
RING1	0.0377171					MKKS	1.1378e-06	TKT	7.84786e-19
YTHDF2	0.0379163					TFCP2	1.14182e-06	HERC1	7.8506e-19
PLIN3	0.0379275					GBP3	1.18544e-06	TMEM59	8.48735e-19
KLB	0.0380188					ADPRHL1	1.19733e-06	BLMH	8.66322e-19
PIP5K1A	0.0382463					KAZALD1	1.22834e-06	WEE1	8.75429e-19
AC093496.1	0.0384997					FBXL17	1.23737e-06	RABL3	8.95492e-19
NXT1	0.0385182					CXorf38	1.25457e-06	CEP350	9.22174e-19
DMXL2	0.0386633					AC090617.10	1.26029e-06	UXS1	9.2339e-19
ZCCHC9	0.0387313					HTT	1.27399e-06	LAMP1	9.27215e-19
TRAPPC5	0.0387854					THOC6	1.28426e-06	EBP	9.6477e-19
RELL1	0.0389393					METTL23	1.29007e-06	ISCA2	9.75412e-19
PTS	0.0391651					GTF2A2	1.30355e-06	NEK7	9.78091e-19
DNAJC25	0.0392019					SLITRK6	1.30474e-06	KLHL2	9.81118e-19
RWDD1	0.0393361					DLL1	1.30799e-06	IFIH1	9.87405e-19
LAS1L	0.0393576					ALPP	1.3231e-06	KIAA2026	9.88581e-19
SNRNP48	0.0394335					GATA2-AS1	1.32633e-06	SLC35B2	9.89269e-19
AKAP6	0.0395834					MOGAT1	1.33743e-06	USP15	9.91165e-19
NDUFA3	0.03964					LINC02482	1.34401e-06	ING3	9.98835e-19
RRP8	0.0396571					MALSU1	1.3738e-06	EIF4E	1.04952e-18
ZFP62	0.0396662					MIB1	1.3746e-06	TVP23B	1.06841e-18
CARMIL1	0.0396781					PSMD14	1.38679e-06	FABP3	1.07065e-18
SMURF2	0.0396896					LMBRD1	1.40187e-06	HMOX2	1.08066e-18
PITPNM3	0.0398503					OGFRL1	1.42013e-06	LPAR2	1.10454e-18
MTX3	0.0399464					MORC4	1.4245e-06	PIGS	1.11026e-18
TATDN3	0.0401559					SMIM13	1.42707e-06	PRKCD	1.16374e-18
COQ7	0.0402117					ZNHIT6	1.43745e-06	EDEM1	1.17122e-18
CDKL3	0.0402564					PRPF38A	1.44188e-06	METTL3	1.17931e-18
CDKN2AIPNL	0.0403039					SECTM1	1.44531e-06	ADSL	1.22674e-18
ADGRA3	0.0403076					COPA	1.45016e-06	METTL2B	1.23339e-18
TBC1D9	0.0403399					RBM33	1.4596e-06	GLOD4	1.27609e-18
TRDMT1	0.0403544					PTPRE	1.49619e-06	HBP1	1.27934e-18
ETAA1	0.0403761					HUS1	1.5088e-06	PSPC1	1.29022e-18
CCDC122	0.0404383					LINC01133	1.53576e-06	PTMA	1.35248e-18
AC112220.2	0.0406064					FBXO46	1.53728e-06	MR1	1.40042e-18
DPM1	0.0407142					ING4	1.54565e-06	HLA-DQB1	1.40047e-18
TRAP1	0.0409172					ABCD3	1.60244e-06	TEC	1.54917e-18
PAXX	0.0409451					SGK1	1.60668e-06	THY1	1.55279e-18
CORO1C	0.0410158					LMOD3	1.64658e-06	RAD1	1.6065e-18
DCAF5	0.0411545					DHRS4-AS1	1.67468e-06	LIPH	1.65035e-18
LRRIQ3	0.0412363					CPT1A	1.67991e-06	MIPEP	1.66666e-18
FBXO11	0.04131					GLRX5	1.71035e-06	RNF20	1.68043e-18
AC008875.3	0.0413183					DDX54	1.71142e-06	GMCL1	1.70042e-18
TMEM116	0.0413313					USP40	1.71456e-06	ZNF358	1.7661e-18
RNF43	0.0413636					RPS24	1.72375e-06	DNAJC30	1.85781e-18
MBNL3	0.041626					DENR	1.73345e-06	LSM8	1.92427e-18
CBR4	0.0416726					WEE1	1.74553e-06	NTHL1	1.93703e-18
TRMT61B	0.0418438					SPPL2B	1.75697e-06	ENY2	1.96885e-18
DOHH	0.0418547					RNF144B	1.77336e-06	KDM3A	2.04444e-18
AHCTF1	0.0418808					DCUN1D5	1.81264e-06	PIGK	2.05187e-18
AL121601.1	0.0418988					ANAPC15	1.83499e-06	HLA-DQA2	2.06369e-18
CGNL1	0.0420073					ZNF296	1.86046e-06	HES4	2.07106e-18
RTN4IP1	0.0420819					PI4KB	1.89882e-06	IQGAP1	2.08248e-18
GMPR2	0.0421605					AC010503.4	1.92574e-06	CAB39L	2.0834e-18
DDX50	0.0421843					CYLD	1.9279e-06	HDDC2	2.21292e-18
LINC02482	0.0425455					BOC	1.9917e-06	RNMT	2.23924e-18
OLMALINC	0.0425569					MRPS23	2.0048e-06	XRCC1	2.36763e-18
RSPH10B	0.0425908					LEMD3	2.08125e-06	SLC25A26	2.37271e-18
TOPORS	0.0428231					FKBP4	2.08433e-06	PCP4	2.38385e-18
CBLL1	0.0428885					IKZF5	2.10313e-06	LSM3	2.51428e-18
AC023510.2	0.0428917					PATZ1	2.12758e-06	ZFYVE27	2.52362e-18
COG2	0.0430159					STAT6	2.16974e-06	SPATA13	2.6732e-18
GSKIP	0.0436084					POMP	2.19231e-06	PHF21A	2.73315e-18
CDK8	0.043802					LAMP2	2.20385e-06	AHNAK	2.78205e-18
ZNF267	0.043818					FERMT3	2.24032e-06	VWA5A	2.82006e-18
FKBP15	0.0438319					FMNL2	2.24768e-06	TMEM168	2.84129e-18
RBM17	0.0438653					C1orf226	2.25811e-06	UBR5	2.85614e-18
RNFT1	0.0438776					HMGA1	2.26646e-06	SERPINB9	3.05851e-18
CHCHD3	0.0439779					NAA16	2.28486e-06	ZBTB16	3.08658e-18
SLC4A1AP	0.0440967					ZNF384	2.30677e-06	CBY1	3.1716e-18
FAM76B	0.0441354					POLR2B	2.33707e-06	BNIP2	3.26071e-18
TRADD	0.0441818					UBE2Q2	2.4145e-06	SMURF2	3.45151e-18
TFIP11	0.0444749					NPR1	2.42154e-06	RHOG	3.49269e-18
GART	0.0446274					TIMM22	2.4261e-06	TRA2A	3.64574e-18
COL1A1	0.0447736					H3F3B	2.42842e-06	MRPS16	3.85118e-18
ANKMY2	0.0447791					ACP6	2.4634e-06	ZNF26	3.87012e-18
ALYREF	0.0448223					MEGF10	2.50861e-06	LSG1	3.91665e-18
NPW	0.0448496					RASSF3	2.53634e-06	MED29	3.96585e-18
ANKS1A	0.0448677					H2AFV	2.56598e-06	PEX19	4.05685e-18
C10orf99	0.0449467					NDUFA8	2.60987e-06	UROS	4.05809e-18
ANKRD16	0.0449772					MTDH	2.62932e-06	MRPS12	4.07434e-18
CCDC43	0.0450223					S100A1	2.64603e-06	TBX2	4.11578e-18
C16orf91	0.0451386					B4GALT7	2.65021e-06	RPL24	4.21963e-18
LMBR1	0.0451765					UBE2M	2.65161e-06	AMD1	4.39558e-18
DDX60L	0.0453773					CHP2	2.67754e-06	KRAS	4.41788e-18
TTLL3	0.0455002					MEF2D	2.74855e-06	MPLKIP	4.5355e-18
BST2	0.0455949					AFAP1	2.75692e-06	EFTUD2	4.55761e-18
ABCA1	0.0457462					HSPA4	2.76446e-06	PDE12	4.75556e-18
SMARCA1	0.045832					RNGTT	2.81631e-06	TANC1	4.83136e-18
ZSCAN5A	0.0459518					ZC3H14	2.81771e-06	NCKAP1	4.92834e-18
COPB2	0.046195					GPR146	2.83754e-06	MRPS6	4.96349e-18
LINC01354	0.0462789					ZNF821	2.86752e-06	MAP7	4.96383e-18
DDO	0.0464316					IL18	2.87198e-06	EPB41L3	5.04284e-18
TRIM32	0.0465392					AC092338.3	2.88651e-06	SHTN1	5.05448e-18
SYTL2	0.0466416					ARMC5	2.88996e-06	CCDC28A	5.06315e-18
MLH1	0.0466532					IFI30	2.92561e-06	VPS35	5.17517e-18
ZNF808	0.0467085					GNB2	2.92629e-06	SPR	5.45203e-18
SMC4	0.0467663					A2ML1	2.9313e-06	RALB	5.59476e-18
SMG6	0.0467915					ANGPTL1	2.96213e-06	SNHG10	5.75596e-18
ARV1	0.0469943					GBP1	3.00209e-06	AK2	5.78096e-18
ATAD3A	0.0470904					AHCTF1	3.0041e-06	TENT2	5.89385e-18
ZNF33B	0.0470929					TWSG1	3.02897e-06	HCFC1	6.17958e-18
CNTN5	0.0472159					CAPZA1	3.19428e-06	VASP	6.23859e-18
CPT1B	0.0475206					CA13	3.2034e-06	IGKC	6.2515e-18
MRPS30-DT	0.0475774					GOLGA4	3.25458e-06	FAM229B	6.30551e-18
TBC1D20	0.0477003					AGO3	3.32885e-06	BX322562.1	6.53526e-18
ZDHHC4	0.0477299					SCAMP3	3.3317e-06	IFIT5	6.78509e-18
C3orf38	0.0477445					SGPL1	3.35816e-06	QKI	6.80077e-18
ZNF709	0.0482982					CRYBG1	3.4071e-06	DBF4	7.13551e-18
ENTPD3-AS1	0.0484084					BROX	3.48006e-06	ABCF2	7.26704e-18
ARHGAP32	0.048412					NNT	3.50572e-06	SMNDC1	7.31039e-18
LINC01836	0.0484403					MYNN	3.60477e-06	NDUFS6	7.32603e-18
AC007773.1	0.0486296					SS18L1	3.61737e-06	ERGIC2	7.39159e-18
KLHDC7A	0.0486395					LHFPL2	3.67961e-06	ATP13A1	7.93166e-18
YY1	0.0486492					SAFB2	3.68567e-06	GGCT	8.03875e-18
GYG2	0.0486538					PDCD10	3.73514e-06	CROT	8.18332e-18
PTK7	0.0489882					ZFAND2B	3.7842e-06	APPL1	8.2484e-18
CEBPZ	0.0490565					DDX50	3.9143e-06	ITM2A	8.25089e-18
BPGM	0.0490754					NT5C	3.96293e-06	FGF12	8.29418e-18
LRRC47	0.0491578					MICOS10	3.97326e-06	RRP7A	8.34266e-18
IFIH1	0.04918					TOR1AIP1	4.09e-06	EXOC4	8.37956e-18
STXBP3	0.0492965					SLC35A4	4.09345e-06	NMB	8.41284e-18
DTNA	0.0494276					PTCH1	4.09352e-06	TMX4	8.7419e-18
KEAP1	0.0495816					KMT5B	4.12178e-06	CEP78	8.84354e-18
PDCD2L	0.0495958					SREBF2-AS1	4.1545e-06	TSSC4	8.87414e-18
AC010969.2	0.049673					GPATCH11	4.1593e-06	SOS1	9.07642e-18
STYK1	0.0497116					ANXA2	4.16963e-06	LTN1	9.3692e-18
BTG4	0.0497143					RABGGTB	4.224e-06	GLT8D1	9.78248e-18
HMGCL	0.0497831					MRPL55	4.28232e-06	RALGDS	9.97238e-18
MRPL23	0.0498048					BDH1	4.31371e-06	RPF1	1.00651e-17
HIST1H2BG	0.0498078					BACE1	4.3206e-06	CDC27	1.02955e-17
RNF139	0.049985					VEGFA	4.36857e-06	CLSTN1	1.06101e-17
						ICA1	4.37269e-06	MAPKAPK5-AS1	1.06132e-17
						LRRTM2	4.41437e-06	EXOSC10	1.08405e-17
						PFKL	4.41901e-06	FAM111A	1.09399e-17
						KLF16	4.46859e-06	KPNA1	1.10248e-17
						ARFGAP2	4.49686e-06	SCO1	1.11948e-17
						MAP4K5	4.65678e-06	KIF13A	1.13298e-17
						IL19	4.69076e-06	HSPBP1	1.13398e-17
						AP1M2	4.75342e-06	DRAM2	1.13764e-17
						TSPAN4	4.76689e-06	CYB561	1.15023e-17
						ZNF706	4.79225e-06	GBP1	1.18085e-17
						TM9SF4	4.84945e-06	DPCD	1.18384e-17
						AL031668.2	4.99913e-06	KAT5	1.19048e-17
						CSNK2A2	5.00546e-06	FARSA	1.21369e-17
						DYRK1B	5.10666e-06	KDELR1	1.21657e-17
						RABGEF1	5.37253e-06	ARHGEF2	1.25377e-17
						ING5	5.41458e-06	RBM14	1.25551e-17
						TIMM9	5.46412e-06	CCDC12	1.25615e-17
						B3GNT3	5.59463e-06	PPCS	1.33629e-17
						MPRIP	5.59877e-06	ZNF460	1.33834e-17
						MTAP	5.65335e-06	CRCP	1.34794e-17
						CPSF6	5.69467e-06	RSBN1	1.37141e-17
						PFKP	5.77312e-06	ABRAXAS1	1.38467e-17
						SMAD4	5.83204e-06	TMEM159	1.4179e-17
						HEYL	6.03053e-06	UBFD1	1.42512e-17
						ZFYVE16	6.0812e-06	HAGLROS	1.42695e-17
						AL355377.3	6.10431e-06	RAB3GAP1	1.437e-17
						SPAG4	6.11768e-06	TMEM185B	1.44955e-17
						CHSY1	6.14948e-06	ERGIC1	1.45674e-17
						CHRD	6.19603e-06	TCN2	1.46461e-17
						C12orf73	6.19969e-06	MYO5C	1.4674e-17
						PXMP4	6.19979e-06	CCDC85A	1.47976e-17
						RNF181	6.21554e-06	FBXO3	1.48474e-17
						ELOVL6	6.28392e-06	TIMM21	1.49981e-17
						CAMSAP3	6.36836e-06	AP1S3	1.53184e-17
						SLC29A1	6.37974e-06	MORC4	1.53413e-17
						MRPL22	6.38619e-06	STYXL1	1.55426e-17
						SCX	6.4007e-06	DHX30	1.55521e-17
						HBEGF	6.64031e-06	ZBTB7C	1.58306e-17
						NUFIP1	6.71966e-06	RFX1	1.58748e-17
						SMU1	6.72436e-06	PCDH17	1.70036e-17
						QTRT1	6.79559e-06	PET117	1.7164e-17
						DLG3	6.8999e-06	RCC2	1.74435e-17
						RAPGEF3	7.02988e-06	LLPH	1.8296e-17
						PDCL3	7.06475e-06	CYB5R2	1.84867e-17
						ACOT7	7.07433e-06	APOBEC3F	1.94252e-17
						TXNDC11	7.08137e-06	MFAP1	2.06918e-17
						POLE3	7.13683e-06	SPTBN1	2.07257e-17
						ZNF131	7.16195e-06	NCOA6	2.09787e-17
						LPIN3	7.17272e-06	BLOC1S6	2.18119e-17
						ZNF276	7.19546e-06	PEX6	2.18375e-17
						FAM91A1	7.38643e-06	SMARCAD1	2.22543e-17
						TRUB1	7.39418e-06	FES	2.41243e-17
						COA1	7.43627e-06	SLTM	2.45571e-17
						LY75	7.51815e-06	EIF6	2.50531e-17
						GALT	7.64076e-06	HYI	2.536e-17
						ZNF692	7.66227e-06	LNPK	2.6416e-17
						CEP192	7.76346e-06	ZNF407	2.64844e-17
						USP5	7.79269e-06	SLC25A32	2.67929e-17
						BACH2	7.79689e-06	MBD3	2.70788e-17
						LEAP2	7.88657e-06	COIL	2.81667e-17
						ACBD6	7.90552e-06	PNPO	2.83159e-17
						RAB17	8.14073e-06	ST6GALNAC4	2.88564e-17
						NANS	8.22882e-06	SLC50A1	2.92873e-17
						ZNF431	8.23882e-06	HPS1	2.94706e-17
						SPTAN1	8.2398e-06	RBMX2	3.07116e-17
						MRPL58	8.24045e-06	PAK4	3.10868e-17
						SLC27A5	8.27386e-06	SLCO5A1	3.1843e-17
						MON2	8.35831e-06	GAPVD1	3.33596e-17
						DYNC1H1	8.37278e-06	SPPL3	3.55305e-17
						APOOL	8.43538e-06	PHC2	3.59406e-17
						FAM98C	8.53942e-06	MDN1	3.62599e-17
						EN2	8.64061e-06	PTPRK	3.69296e-17
						TXNL1	8.8191e-06	ALKBH2	3.74875e-17
						GPN2	8.85216e-06	NAT10	3.83971e-17
						C6orf62	8.93942e-06	BCAP29	3.88073e-17
						TBK1	8.97823e-06	CXCL3	4.02392e-17
						ZNF83	9.09404e-06	PRMT2	4.10468e-17
						DDX19A	9.15012e-06	MFN1	4.16662e-17
						SPRY3	9.1937e-06	GSTM1	4.19353e-17
						VPS52	9.19744e-06	CLK4	4.22366e-17
						PIP4P1	9.21811e-06	C9orf64	4.23435e-17
						KANSL2	9.2565e-06	EMC1	4.25254e-17
						C1orf198	9.35157e-06	ZBED3	4.275e-17
						CCDC112	9.57209e-06	SH2B3	4.35482e-17
						LINC00346	9.68584e-06	SHMT2	4.48451e-17
						VTI1B	9.71612e-06	TJP2	4.54529e-17
						MYO5C	9.78559e-06	ZNF260	4.66788e-17
						NDUFA10	9.81703e-06	ZPR1	4.66995e-17
						ARID2	9.83521e-06	UBE2L6	4.78197e-17
						RBM48	1.00515e-05	RB1CC1	4.8247e-17
						SLC12A9	1.0055e-05	METTL2A	4.84442e-17
						MARK3	1.01893e-05	CASP7	4.87946e-17
						TMEM251	1.02012e-05	PRICKLE2	4.88081e-17
						CUL2	1.02301e-05	MOV10	4.96382e-17
						CBR1	1.03053e-05	SRP54	5.02686e-17
						CDC40	1.03274e-05	PYROXD1	5.1415e-17
						TRIB2	1.03393e-05	PDCD5	5.23585e-17
						ARHGAP18	1.04123e-05	KIAA0100	5.29869e-17
						HDLBP	1.04556e-05	SH2B1	5.43076e-17
						HAUS1	1.04746e-05	ZNF83	5.61553e-17
						ZNF622	1.05186e-05	SHANK2	5.70695e-17
						ZCCHC3	1.06113e-05	MICU3	5.79469e-17
						DENND4C	1.06233e-05	AIMP1	6.14316e-17
						PODXL2	1.07414e-05	MED16	6.16057e-17
						SLC30A4	1.07705e-05	KALRN	6.28327e-17
						SLIRP	1.10297e-05	KDM6A	6.52694e-17
						LENG1	1.12031e-05	KANSL3	6.5408e-17
						GTF2B	1.12397e-05	SLC35A1	6.56242e-17
						USP8	1.12798e-05	IFT172	6.63966e-17
						MIA3	1.13402e-05	CCNO	6.68305e-17
						GRHL1	1.13483e-05	FNTA	6.83e-17
						SARS	1.14079e-05	RARA	7.00419e-17
						TNFSF9	1.14541e-05	MINDY3	7.15648e-17
						FBRSL1	1.17314e-05	LRRFIP1	7.78591e-17
						RSPRY1	1.17507e-05	MLST8	7.88144e-17
						VPS4A	1.19723e-05	NEK9	7.95534e-17
						NOL9	1.19864e-05	GRIPAP1	8.09608e-17
						LAMA3	1.20483e-05	IMP3	8.20887e-17
						SMYD3	1.21023e-05	YY1AP1	8.30115e-17
						GOT1	1.22349e-05	NXT1	8.3726e-17
						ZNF316	1.22966e-05	JDP2	8.50952e-17
						BAIAP2	1.23234e-05	ZBTB37	8.65674e-17
						ZSCAN29	1.23553e-05	SF3B5	9.07703e-17
						ABRAXAS2	1.2399e-05	TAF10	9.45979e-17
						STXBP3	1.24686e-05	MED13	9.46817e-17
						NAAA	1.25707e-05	TMEM167A	9.57647e-17
						C9orf72	1.27353e-05	PEX3	9.78655e-17
						ZNF827	1.27683e-05	SDHAF4	1.0494e-16
						NOL7	1.27684e-05	IDH2	1.08555e-16
						CCDC86	1.29046e-05	LINC01315	1.10788e-16
						LSM5	1.3143e-05	DDX18	1.12775e-16
						FADD	1.37613e-05	RIOX2	1.16832e-16
						RPUSD1	1.38963e-05	NELFCD	1.17156e-16
						UBN1	1.40113e-05	CRYZL1	1.18021e-16
						BIN3	1.41071e-05	IQCK	1.25067e-16
						KIAA1109	1.41497e-05	COMMD3	1.26254e-16
						UBN2	1.43671e-05	PI4KB	1.29726e-16
						COMTD1	1.44279e-05	FEM1C	1.32055e-16
						SIKE1	1.51362e-05	C1orf115	1.35415e-16
						RAB1A	1.51935e-05	ZNF264	1.37289e-16
						FUT1	1.52299e-05	CHD8	1.38144e-16
						AC092306.1	1.57843e-05	TFDP1	1.43491e-16
						LSM14A	1.58981e-05	UHMK1	1.45312e-16
						ATAD2	1.59647e-05	GPSM3	1.46111e-16
						XRCC6	1.59685e-05	GAR1	1.46519e-16
						VPS53	1.60988e-05	MSH2	1.52552e-16
						IGHMBP2	1.62827e-05	SETX	1.53847e-16
						ARHGEF37	1.63787e-05	R3HDM1	1.56374e-16
						FUBP3	1.65082e-05	WAPL	1.58077e-16
						BRWD3	1.71364e-05	SPG21	1.60389e-16
						AL139274.2	1.74682e-05	PHYKPL	1.60459e-16
						RAD50	1.80499e-05	USP12	1.63701e-16
						ZFP36L2	1.8222e-05	AP5M1	1.66861e-16
						TRH	1.82763e-05	PMS1	1.70705e-16
						SLC9A2	1.86048e-05	VPS51	1.71588e-16
						PAFAH1B2	1.8643e-05	CISD3	1.77006e-16
						THOC3	1.92239e-05	CTR9	1.82101e-16
						TXLNG	1.93115e-05	ECT2	1.88265e-16
						NPIPB15	1.93506e-05	RETREG2	1.89886e-16
						HIKESHI	1.95435e-05	ASB6	1.91083e-16
						OSGEP	1.95978e-05	MTRNR2L12	1.93304e-16
						CDC14B	1.97041e-05	MRPS25	1.96846e-16
						MFSD14B	1.99096e-05	SART3	1.99914e-16
						CTDNEP1	2.03361e-05	CPSF3	2.09312e-16
						FBLN5	2.04488e-05	TRAPPC2	2.20871e-16
						VDAC2	2.05235e-05	NISCH	2.2191e-16
						PSMD6-AS2	2.06225e-05	DACH2	2.2359e-16
						GDE1	2.11577e-05	AP3S2	2.34628e-16
						RAB4B	2.1181e-05	RYBP	2.41707e-16
						TFPT	2.16093e-05	C1orf174	2.64135e-16
						NOL8	2.17607e-05	ZNF92	2.6836e-16
						BMS1	2.18411e-05	NUP43	2.70528e-16
						AVPR1B	2.19555e-05	NACA2	2.73751e-16
						ZNF408	2.23944e-05	P2RX4	2.79179e-16
						RBM23	2.25112e-05	PPP1CA	2.91426e-16
						GOT2	2.26266e-05	ZMAT1	2.95084e-16
						LZTS2	2.27146e-05	HM13	2.9617e-16
						TPRKB	2.30463e-05	PIM2	3.09332e-16
						SOCS2	2.32562e-05	ARFIP1	3.17724e-16
						PTPN13	2.34446e-05	DNAJC17	3.22445e-16
						ULK1	2.36259e-05	PPWD1	3.33113e-16
						SCAP	2.41157e-05	GBF1	3.34815e-16
						HTATSF1	2.45074e-05	TCEAL3	3.37023e-16
						NSG1	2.46434e-05	ARRDC4	3.39777e-16
						PEX13	2.47055e-05	POGLUT3	3.40769e-16
						APOO	2.4993e-05	DIAPH1	3.41223e-16
						ACTG2	2.50806e-05	AKT2	3.41975e-16
						RNF168	2.51042e-05	GPR137	3.43342e-16
						INO80B	2.53914e-05	RALY	3.50154e-16
						EPS15	2.54351e-05	ZC3H8	3.52104e-16
						CAAP1	2.56988e-05	DDX23	3.70454e-16
						DHX29	2.57331e-05	FBXO22	3.72022e-16
						SCRN2	2.57994e-05	KDM3B	3.72974e-16
						EIF4A2	2.59107e-05	FOXO1	3.75168e-16
						RAD21	2.59402e-05	RBM5	3.75803e-16
						ENTR1	2.67536e-05	NDFIP1	3.88048e-16
						ERRFI1	2.67964e-05	ZNF611	3.9072e-16
						MYCL	2.69234e-05	EGLN1	3.92163e-16
						LRRC59	2.69277e-05	KCTD14	3.95393e-16
						KCNK5	2.69925e-05	ST6GALNAC6	3.97353e-16
						CMIP	2.7472e-05	DUSP16	3.9997e-16
						FAM117B	2.76385e-05	CHCHD6	4.08157e-16
						TSPAN17	2.79454e-05	MYO18A	4.09017e-16
						ATMIN	2.83181e-05	NKAP	4.19642e-16
						ZNF830	2.8626e-05	SRSF2	4.29928e-16
						POLG2	2.89173e-05	HDGFL2	4.30599e-16
						LOXL4	2.92045e-05	PICALM	4.37446e-16
						ARHGAP30	2.93526e-05	DPAGT1	4.37658e-16
						POM121C	2.93755e-05	MPHOSPH6	4.41041e-16
						ATP11C	2.94434e-05	SORBS1	4.7903e-16
						SPTLC3	2.96635e-05	FCHSD2	4.80337e-16
						EWSR1	2.97928e-05	HSBP1L1	4.85016e-16
						CD2BP2	3.00076e-05	SKI	4.91057e-16
						UCKL1	3.03129e-05	ST7	4.9496e-16
						NKIRAS2	3.0882e-05	ELF2	4.96853e-16
						RPP30	3.11553e-05	USP32	5.07862e-16
						PIAS1	3.12629e-05	ZNF268	5.16986e-16
						LARP7	3.19745e-05	CBFB	5.2688e-16
						TPRN	3.22415e-05	AASDHPPT	5.53242e-16
						SMCR8	3.23151e-05	GAMT	5.62239e-16
						NPM3	3.27123e-05	BRMS1	5.64305e-16
						RABL6	3.27259e-05	RFC2	5.6748e-16
						ICAM1	3.29855e-05	DTWD1	5.73526e-16
						SERPINH1	3.31516e-05	AC073896.2	5.84176e-16
						AARSD1	3.40031e-05	BMI1	5.87893e-16
						AC098848.1	3.41156e-05	FBXL7	5.91281e-16
						TPP1	3.43347e-05	CLTC	5.92458e-16
						CLPTM1	3.43613e-05	TSTD2	5.97445e-16
						ABHD4	3.44051e-05	RAB6B	6.06164e-16
						PSPC1	3.45115e-05	NSUN4	6.17142e-16
						USP10	3.45991e-05	SMIM10L1	6.68169e-16
						GOLGA7	3.47207e-05	RMND5A	6.70387e-16
						BOLA3	3.47724e-05	SORBS3	6.78482e-16
						LAMTOR4	3.4976e-05	AP2B1	6.79239e-16
						SAFB	3.55503e-05	PGA5	6.94573e-16
						RPIA	3.55726e-05	CD46	7.05737e-16
						NKAP	3.57302e-05	TRIM28	7.23308e-16
						RHBDF1	3.61241e-05	GPX8	7.28033e-16
						VHL	3.61302e-05	AC022613.1	7.35854e-16
						SNHG9	3.61858e-05	LANCL1	7.5062e-16
						PROSER1	3.61981e-05	CEP63	7.53761e-16
						TSC1	3.62225e-05	PPRC1	7.67088e-16
						LZTS3	3.63195e-05	FPGS	7.6994e-16
						UBA2	3.65202e-05	ANKRD28	7.72908e-16
						ADAM10	3.66148e-05	SLMAP	7.89244e-16
						FYTTD1	3.67057e-05	SPCS1	8.01492e-16
						RNMT	3.79697e-05	AC091607.2	8.15569e-16
						EMP2	3.80064e-05	IFT122	8.59975e-16
						INPP5K	3.83177e-05	STRN3	8.71046e-16
						NAB2	3.84845e-05	MTRNR2L8	8.89434e-16
						ZNRF3	3.86721e-05	LYAR	9.32414e-16
						SHMT2	3.89864e-05	TMEM135	9.33038e-16
						LYN	3.97439e-05	NABP2	9.34154e-16
						SLC35C1	3.97709e-05	RHOF	9.37927e-16
						ZNF92	3.98373e-05	FEM1B	9.44646e-16
						MTRF1L	4.00791e-05	NDP	9.51347e-16
						HMGXB4	4.07107e-05	MPI	9.83171e-16
						BEND7	4.10115e-05	SYNE1	1.00774e-15
						PITPNM2	4.10198e-05	GOLGA7	1.0686e-15
						Z82244.2	4.16023e-05	CYP1B1	1.07926e-15
						ARF1	4.16766e-05	THOC7	1.1268e-15
						YIPF1	4.18965e-05	ZNF274	1.13043e-15
						MEN1	4.2181e-05	GIGYF2	1.13147e-15
						ARHGAP1	4.29768e-05	HECTD2	1.16216e-15
						CCL28	4.31762e-05	LRRN2	1.18311e-15
						ZC3H7A	4.32821e-05	MRPS11	1.21016e-15
						INTS6	4.38844e-05	HACD4	1.2237e-15
						POP5	4.4206e-05	TRUB1	1.23319e-15
						PLCE1	4.44584e-05	CRPPA	1.28194e-15
						ADD3	4.48048e-05	MLH1	1.3051e-15
						NCSTN	4.50708e-05	DNAJC8	1.31887e-15
						PLEKHG3	4.60333e-05	CAAP1	1.33626e-15
						DCP2	4.62476e-05	RPS15	1.35195e-15
						GTF2E2	4.64419e-05	ATRN	1.36285e-15
						GJA9	4.645e-05	CARM1	1.38978e-15
						RASL11A	4.65273e-05	SPAG16	1.39272e-15
						TFB2M	4.66438e-05	BRI3BP	1.41535e-15
						DUT	4.68998e-05	EGR1	1.42343e-15
						AC008735.2	4.71185e-05	SRRT	1.42523e-15
						TOMM22	4.71589e-05	RSPH3	1.43202e-15
						SYK	4.73606e-05	HERC6	1.45948e-15
						SPSB1	4.7408e-05	DYNC2LI1	1.46294e-15
						MRPS16	4.76213e-05	ZNF830	1.54113e-15
						SH3BGRL2	4.77433e-05	CGRRF1	1.62363e-15
						RFNG	4.78212e-05	ARHGAP35	1.6384e-15
						INTS1	4.78219e-05	NARS2	1.6394e-15
						GALNT12	4.82048e-05	PCIF1	1.65478e-15
						TCAF1	4.85179e-05	MAD1L1	1.67235e-15
						KMO	4.87557e-05	NAPEPLD	1.67239e-15
						CHIA	4.8884e-05	OSBPL9	1.71643e-15
						DENND2D	4.91414e-05	RNF121	1.72049e-15
						LYRM2	4.93214e-05	SLC25A12	1.74805e-15
						MAK16	4.94866e-05	SZRD1	1.75915e-15
						ANKRD13A	4.99323e-05	ZNF134	1.76113e-15
						NAA10	5.0011e-05	PPIH	1.76564e-15
						SMC3	5.01929e-05	CARD10	1.8098e-15
						EFNA2	5.02305e-05	CHPT1	1.82398e-15
						ILRUN	5.03075e-05	TTC32	1.83604e-15
						SMAP2	5.03744e-05	UCHL5	1.86952e-15
						FNIP1	5.04076e-05	MAPK9	1.86995e-15
						INAFM1	5.15426e-05	TNS1	1.87908e-15
						ZNF579	5.16445e-05	RWDD4	1.88105e-15
						PITHD1	5.21429e-05	VEZT	1.92861e-15
						RSL24D1	5.22349e-05	METTL16	1.95575e-15
						UBR3	5.22402e-05	XPC	1.97054e-15
						TRNP1	5.22902e-05	PSMA3-AS1	1.98905e-15
						CDK9	5.23055e-05	ZBTB33	1.99438e-15
						GNA15	5.25741e-05	SEMA3B-AS1	2.06619e-15
						CES3	5.3316e-05	TC2N	2.11268e-15
						DCTD	5.36859e-05	RING1	2.12514e-15
						TM4SF4	5.44449e-05	WASHC2A	2.16399e-15
						HNRNPUL1	5.45883e-05	COMMD2	2.18305e-15
						SBDS	5.46355e-05	H2AFY2	2.24324e-15
						TFDP1	5.48981e-05	SHPRH	2.25337e-15
						ACOT13	5.525e-05	PABPC3	2.2566e-15
						DHRS4L2	5.53421e-05	MGAT2	2.26536e-15
						RPP25	5.53658e-05	UBLCP1	2.28693e-15
						SPINK13	5.58334e-05	APC	2.31776e-15
						NFKBIB	5.60711e-05	CD276	2.34363e-15
						ASPSCR1	5.65217e-05	RPL39	2.34703e-15
						PPP6R3	5.66121e-05	RRP1	2.38866e-15
						LIN7A	5.67148e-05	TRUB2	2.39243e-15
						CLUH	5.72315e-05	WASHC2C	2.44416e-15
						EAPP	5.73642e-05	USP14	2.53937e-15
						PHF2	5.80863e-05	FBXW5	2.54964e-15
						PLEKHA7	5.85441e-05	RUFY1	2.5637e-15
						AC020910.5	5.85794e-05	AC118549.1	2.66173e-15
						DUSP10	5.87017e-05	EIF3C	2.7061e-15
						SIAE	5.90438e-05	ELP6	2.83158e-15
						FKBPL	5.91174e-05	RICTOR	2.86492e-15
						FASTKD1	5.92489e-05	NOMO1	2.90842e-15
						YIF1B	5.94485e-05	SLAIN1	2.91177e-15
						XPA	5.96492e-05	ZDHHC17	2.94328e-15
						PLAA	5.99625e-05	MYLIP	3.17918e-15
						CD320	6.03733e-05	KANSL1	3.26171e-15
						CASKIN2	6.04331e-05	DCAF12	3.44282e-15
						TULP4	6.135e-05	TULP4	3.45175e-15
						MCRIP2	6.13675e-05	PTP4A2	3.45579e-15
						ZNF628	6.20327e-05	SMARCE1	3.46814e-15
						ALG13	6.24345e-05	CCL5	3.51494e-15
						MOAP1	6.26578e-05	NFX1	3.67194e-15
						ZRSR2	6.30926e-05	RBM3	3.68374e-15
						C3orf14	6.31478e-05	ITPKC	3.69449e-15
						ZNF562	6.33195e-05	COA6	3.7476e-15
						PAX8-AS1	6.33429e-05	CASP2	3.76667e-15
						TARSL2	6.3681e-05	PSMG3	3.79439e-15
						RBM15B	6.40621e-05	FIG4	3.93172e-15
						TAF3	6.41357e-05	FAF1	4.18822e-15
						RRP8	6.42115e-05	NUDT15	4.19831e-15
						BTBD11	6.49948e-05	TIMM50	4.26431e-15
						SMARCA4	6.58366e-05	RHOBTB1	4.33584e-15
						TOMM70	6.61488e-05	FLRT3	4.42006e-15
						COG4	6.65764e-05	MMEL1	4.51777e-15
						AL358777.1	6.68911e-05	TRAPPC5	4.88116e-15
						ZNF160	6.69206e-05	LINP1	4.90645e-15
						KIF1C	6.74561e-05	GNPNAT1	4.9281e-15
						TAP2	6.77122e-05	KCTD10	5.02211e-15
						MYL6B	6.83631e-05	ATG5	5.24639e-15
						PPP1R9B	6.88409e-05	DYNC1LI1	5.25152e-15
						ROBO2	7.11015e-05	VAPA	5.26466e-15
						EPOP	7.16865e-05	DRG2	5.40968e-15
						ADRA2B	7.30484e-05	SMARCD2	5.41187e-15
						STX6	7.34972e-05	ARMC8	5.43349e-15
						MRPS18A	7.37284e-05	RARS	5.6288e-15
						PPIL3	7.42312e-05	DDX46	5.94775e-15
						KLF13	7.46038e-05	SHOC2	6.19622e-15
						TPM1	7.79363e-05	ALKBH3	6.50358e-15
						BCORL1	7.80439e-05	SCMH1	6.5375e-15
						DHX38	7.8104e-05	SYTL4	6.59717e-15
						LPP	7.98783e-05	RPS6KA6	6.63704e-15
						PPP2R3A	8.09657e-05	HDAC3	6.79805e-15
						ZUP1	8.23671e-05	MRPL35	6.91427e-15
						HAGH	8.23993e-05	ARMC1	7.0388e-15
						PDGFB	8.2601e-05	NT5C3B	7.0629e-15
						AL360012.1	8.38117e-05	PRKCE	7.28707e-15
						PSMB9	8.46724e-05	MKRN1	7.34757e-15
						PCNT	8.48453e-05	R3HDM4	7.49045e-15
						ZNF844	8.5411e-05	VRK2	7.62933e-15
						NOP14	8.57869e-05	GRWD1	7.7121e-15
						AC007218.1	8.66376e-05	VWA2	7.78269e-15
						WDR33	8.70918e-05	UQCC1	8.0881e-15
						PRPS2	8.9e-05	PDS5A	8.38789e-15
						SDHA	8.91715e-05	UVSSA	8.41328e-15
						AURKAIP1	8.98313e-05	ZNHIT6	8.57816e-15
						CYB5D1	9.10114e-05	DPF2	8.87447e-15
						FUT11	9.14755e-05	PRPSAP2	9.10721e-15
						AHNAK	9.1526e-05	TAF3	9.1578e-15
						CDK7	9.22426e-05	ZNF276	9.33598e-15
						SPTBN2	9.31692e-05	SRSF4	9.36713e-15
						C5orf30	9.31821e-05	AL390195.2	9.48749e-15
						TMEM43	9.36508e-05	SLCO3A1	9.58653e-15
						MRPS22	9.46048e-05	UBE2Z	9.64804e-15
						BTBD6	9.49834e-05	DTYMK	9.82056e-15
						AL354836.1	9.54169e-05	SUPT3H	9.82799e-15
						SEC24B	9.59727e-05	LARP4	9.92774e-15
						CNP	9.60607e-05	EIF1B	1.00214e-14
						HMCES	9.6204e-05	GNPDA2	1.00443e-14
						DBT	9.70749e-05	EGOT	1.01531e-14
						MBD4	9.86955e-05	CCDC6	1.02626e-14
						TMEM273	9.87672e-05	STAMBP	1.0455e-14
						SUOX	9.91554e-05	STX4	1.04592e-14
						PRRG2	9.93927e-05	AARSD1	1.07252e-14
						SUMO2	9.99218e-05	PHF20	1.10836e-14
						WDSUB1	0.000100351	DTWD2	1.13855e-14
						MAML1	0.000100549	KLHDC10	1.14629e-14
						SH2B2	0.00010083	AGPS	1.16613e-14
						FZR1	0.000101191	CCDC149	1.16892e-14
						SMARCAD1	0.000102279	INTS6	1.19807e-14
						AL139246.5	0.000103385	NCBP3	1.26925e-14
						BCAR3	0.000103733	AHCY	1.27512e-14
						ZC3H7B	0.000103756	CDK12	1.28099e-14
						BCL2	0.000103766	XPO7	1.29196e-14
						MKI67	0.000104111	FOPNL	1.36923e-14
						PSD4	0.000104182	WDR73	1.39654e-14
						THAP11	0.000104272	WTIP	1.40188e-14
						RRS1	0.000105355	CETN3	1.40516e-14
						SMCR5	0.000105679	N4BP2L2	1.42517e-14
						MFSD14A	0.000105736	DGCR2	1.43612e-14
						PPM1M	0.000106075	TM9SF1	1.45804e-14
						POLR2F	0.000106672	PES1	1.50352e-14
						XRCC1	0.000107423	EIF2AK3	1.52253e-14
						EDRF1	0.000107543	R3HCC1	1.64164e-14
						CRKL	0.000109696	YARS	1.66039e-14
						MICB	0.000110201	RNF38	1.66143e-14
						UBR4	0.000110253	STEAP2	1.66676e-14
						ZNF121	0.000111233	TRRAP	1.6985e-14
						GCNA	0.000111251	PIP4K2C	1.70385e-14
						BAHD1	0.000112162	CUL4A	1.72325e-14
						KBTBD3	0.000112451	TGS1	1.75274e-14
						HSF1	0.000114959	DHRS4	1.78617e-14
						ZNF362	0.000115253	OBP2B	1.854e-14
						BEX5	0.000115655	LGR6	1.86184e-14
						NAB1	0.000116655	SYTL1	1.86539e-14
						SSTR2	0.000117634	DENND1B	1.88199e-14
						ANO1	0.000118898	IPO8	1.88365e-14
						DHX37	0.000119403	SLC25A1	1.92388e-14
						STARD7	0.000119869	CRY1	1.95778e-14
						PHF5A	0.000119962	LRIG1	1.96511e-14
						PXN	0.000120056	SEC24D	1.96955e-14
						SBF1	0.000120789	ARID4B	1.98222e-14
						AIP	0.000120996	LMAN2L	2.01854e-14
						TMEFF1	0.000121131	VPS52	2.05586e-14
						ARNTL	0.000121528	ARPC1B	2.06295e-14
						TARS2	0.000123137	CAMK2D	2.07462e-14
						GREB1L	0.000124816	LINC01473	2.08803e-14
						THOC1	0.000125098	MRPL32	2.11125e-14
						AC144831.1	0.000125325	ZNF117	2.13495e-14
						SAR1A	0.000125426	PPP1R1B	2.14229e-14
						AL357141.1	0.000125743	SLFN11	2.15724e-14
						TRIM34	0.000127121	ELF1	2.16951e-14
						WNK3	0.000129171	SLC33A1	2.22951e-14
						PARVA	0.000129463	PPP2R3C	2.26681e-14
						TSNAX	0.000130711	AFTPH	2.27622e-14
						ISOC2	0.000130889	PLS3	2.40792e-14
						ADM5	0.000131168	PSMC6	2.43269e-14
						ZNF543	0.000131488	LRP5	2.49651e-14
						SNX3	0.000131519	TMBIM1	2.50211e-14
						AMOT	0.000132389	ZNF140	2.51251e-14
						FZD8	0.000133104	USP8	2.64853e-14
						QSER1	0.000133721	ZNF467	2.76469e-14
						MDH1	0.000133908	AP3D1	2.77736e-14
						DUSP22	0.000134367	YEATS4	2.82759e-14
						SQOR	0.000135171	RNF144B	2.87173e-14
						CXXC1	0.000135263	DHX36	2.88708e-14
						NDUFAF4	0.000136048	AC007009.1	2.88811e-14
						MOB3B	0.000136678	TNPO2	2.98955e-14
						IGSF22	0.000136884	SGPL1	3.03631e-14
						EPHA4	0.00013806	NCBP2AS2	3.0512e-14
						ELF2	0.000138395	SLC30A6	3.0682e-14
						ABHD17A	0.00013854	SLC18B1	3.15093e-14
						PIK3R2	0.000139954	FAM8A1	3.21272e-14
						C7orf50	0.00014161	LPAR1	3.2795e-14
						MCM3	0.000142314	PAM16	3.28521e-14
						HEXIM2	0.000142489	NCS1	3.3226e-14
						DCAF11	0.000142647	MVD	3.34409e-14
						ICAM4	0.000144686	KDM5C	3.36901e-14
						TSPAN18	0.000145633	CCDC14	3.42781e-14
						BFAR	0.000148271	NECAP2	3.43203e-14
						OSBPL9	0.000149743	HAPLN3	3.50002e-14
						SNN	0.000150329	DDX19B	3.54297e-14
						MBOAT7	0.000151548	CHD4	3.56996e-14
						ATP5F1B	0.000152185	MAPK1	3.60708e-14
						MFN1	0.000153868	ATP6AP2	3.62513e-14
						YTHDF1	0.000154502	UBE2F	3.70742e-14
						DDX28	0.000154514	NUDT12	3.83426e-14
						EXOSC10	0.000157962	ATPAF1	3.85506e-14
						TENT4A	0.000159124	COX7A2L	3.85675e-14
						AC124283.1	0.000160525	ITM2B	3.92205e-14
						TMEM192	0.000161284	SNHG14	3.92412e-14
						AC132192.1	0.000162141	XRN2	3.98719e-14
						FAM229A	0.00016426	PLPP5	4.0114e-14
						VPS26A	0.000165051	SLC2A4RG	4.10087e-14
						C8orf33	0.000170008	DHRS1	4.10315e-14
						CLK4	0.000171297	PHF5A	4.10473e-14
						ZNF608	0.000172888	RBM15B	4.18857e-14
						TMEM51	0.000173934	NUP214	4.21143e-14
						GORASP2	0.000175539	CNOT8	4.29514e-14
						TUBB4B	0.000175783	TOB1	4.31654e-14
						ZNF814	0.000177539	LOXL4	4.49896e-14
						SMG6	0.000180662	RPP14	4.58468e-14
						DNPEP	0.000180808	CCDC59	4.59449e-14
						AP2M1	0.0001809	SPRYD3	4.61756e-14
						TRMT1	0.00018347	RUBCNL	4.63054e-14
						KDM4C	0.000184577	MOGS	4.68925e-14
						ZBED2	0.000184855	NOP14	4.73966e-14
						WDR48	0.000185929	ARHGEF7	4.79481e-14
						FAM20C	0.00018734	RAP2A	4.92739e-14
						TNFSF13	0.000189211	URB1	4.93723e-14
						AL157373.2	0.00018935	CCDC18-AS1	4.96003e-14
						NOL12	0.000191166	GLCE	4.96437e-14
						UBE4B	0.000191401	KEAP1	5.00149e-14
						GPR37	0.000191922	KAT2A	5.01478e-14
						SPCS1	0.000192146	DMD	5.10205e-14
						TMBIM4	0.000193343	ULK3	5.20891e-14
						DVL1	0.000193565	C20orf27	5.2576e-14
						BEX2	0.00019392	LRRC47	5.2601e-14
						TIMM10B	0.000196765	RABGAP1	5.26103e-14
						EXOC6	0.000197733	DNMT3A	5.30006e-14
						TBC1D15	0.000198845	TNFAIP1	5.33624e-14
						WIPI1	0.000200407	RABGAP1L	5.48423e-14
						STX17	0.000202547	CXorf56	5.59277e-14
						MFAP3L	0.000204568	SERPINI2	5.66321e-14
						CCNYL1	0.000205937	NPEPL1	5.66974e-14
						PLOD2	0.000206292	MBTPS2	5.75649e-14
						PALD1	0.000209668	ATR	5.81875e-14
						PAK1	0.000211821	PAK3	5.92226e-14
						ANKIB1	0.000211898	CLCC1	6.02975e-14
						PRR15L	0.000212703	PSMD1	6.09129e-14
						ATP13A2	0.000214256	CCNL2	6.35694e-14
						AC083855.2	0.000214448	ZDHHC20	6.42881e-14
						CENPX	0.000216655	COQ4	6.43211e-14
						ARIH2	0.000216748	MRPL1	6.47995e-14
						HDAC9	0.000217718	PLBD1	6.61859e-14
						JPH1	0.000219036	TPGS2	6.98068e-14
						NUMB	0.000219594	CD27-AS1	7.0879e-14
						BRPF1	0.000220232	A4GALT	7.27551e-14
						CLK3	0.000224377	ERAL1	7.2807e-14
						GTF2H3	0.000225545	MREG	7.28151e-14
						MARF1	0.000233141	CPSF1	7.37408e-14
						AP1S3	0.000233211	VDAC1	7.39816e-14
						MRPL44	0.000233744	JTB	7.47766e-14
						SEC14L2	0.000237657	ZNF302	7.57988e-14
						FAM126B	0.000238452	MARVELD1	7.79868e-14
						CALU	0.000240376	SHMT1	8.23861e-14
						PANX1	0.000242985	ELK1	8.35455e-14
						CRYBG2	0.000245134	WDR61	8.3667e-14
						VPS37A	0.000248341	PARN	8.3999e-14
						OBSCN	0.000248501	TM7SF2	8.492e-14
						STAT1	0.000255149	BTBD2	8.58835e-14
						CROT	0.000255291	PAIP2	8.70336e-14
						FAM192A	0.000258865	ZNF609	8.73428e-14
						ZNF205	0.000259079	RAP2C	9.41291e-14
						STK40	0.000260463	ITGB1BP1	9.49906e-14
						MYO19	0.000264338	CTTNBP2NL	9.84275e-14
						COMMD3	0.000264598	SMC6	9.93122e-14
						REPS2	0.0002659	LMF2	9.94325e-14
						UBE2R2	0.000269022	ABT1	1.00303e-13
						DIP2B	0.000269343	TPP1	1.0051e-13
						MAP3K21	0.000269774	MALT1	1.01042e-13
						C19orf48	0.000271338	NUDT1	1.03554e-13
						PABPC1L	0.000273504	ERAP2	1.0387e-13
						PLLP	0.000273557	SEH1L	1.03883e-13
						SFT2D1	0.000277397	TMEM259	1.05291e-13
						MAP2K7	0.000279607	CDK14	1.05558e-13
						ABT1	0.000279959	PPP1R14C	1.08132e-13
						VGLL1	0.000280949	ERH	1.08215e-13
						CACFD1	0.000282332	RPUSD4	1.0828e-13
						TOP1MT	0.000283646	CCDC125	1.08853e-13
						TIAM1	0.000287692	GGT6	1.08963e-13
						SHROOM2	0.000288062	PDIA5	1.09151e-13
						RNF31	0.000293471	IL27RA	1.14995e-13
						UBE2B	0.000295995	PALMD	1.16565e-13
						ANO9	0.000296745	MAML2	1.19162e-13
						GOSR1	0.000296793	TMED8	1.19814e-13
						SLC25A28	0.000297494	GUF1	1.20439e-13
						SMG5	0.000298002	ZNF672	1.21588e-13
						PRR36	0.000298126	PTPRF	1.26341e-13
						RGS11	0.000302015	TMEM18	1.29715e-13
						NDST1	0.000303641	PHKA2	1.29861e-13
						STK11	0.000308855	MED28	1.34358e-13
						KIAA1143	0.000311403	ZNF506	1.35752e-13
						SLC9A8	0.000314767	INTS12	1.36186e-13
						FBXL19	0.000317704	FAIM	1.39106e-13
						ZNF589	0.000317832	UNG	1.41501e-13
						MXRA7	0.000320228	SERGEF	1.42358e-13
						INTS9	0.000320619	DTX3L	1.45796e-13
						AL451069.2	0.000325573	RMND1	1.47714e-13
						CYP4F3	0.000331243	HERPUD1	1.52687e-13
						CWC22	0.00033402	SYDE2	1.53647e-13
						DPP9	0.000334502	ZNF595	1.5451e-13
						UQCC2	0.000336668	AC127526.5	1.55098e-13
						BST2	0.000336732	RSPO1	1.55875e-13
						TBRG4	0.000337492	KCNJ16	1.58234e-13
						CINP	0.000341978	COG4	1.59182e-13
						RBAK	0.000343626	NCOA4	1.61634e-13
						SLITRK5	0.000344015	FGFR2	1.65356e-13
						TMEM203	0.000354841	NCALD	1.69583e-13
						G2E3	0.000359535	LIG3	1.70273e-13
						PPP2R5E	0.000364355	EXOC6	1.71032e-13
						GSTZ1	0.000368978	FKBP1C	1.72232e-13
						PLCH1	0.000374152	DHTKD1	1.73893e-13
						AC008264.2	0.000377321	PPP4R4	1.74583e-13
						EIF3F	0.000385163	PLK2	1.75049e-13
						UNC5A	0.000385654	ZNF641	1.76656e-13
						COMMD9	0.000393542	MARCH5	1.77985e-13
						USPL1	0.000396716	GTF2H1	1.80379e-13
						COX19	0.00039812	TPD52L2	1.80778e-13
						TMEM154	0.00039847	TBL3	1.80968e-13
						TNPO3	0.000399085	DCAF5	1.81493e-13
						ASAP3	0.000404033	ETV3	1.89905e-13
						FLII	0.000404353	MANBA	1.90858e-13
						PPIF	0.000406007	ICAM3	1.91144e-13
						WASHC3	0.000407325	YWHAE	1.91823e-13
						C1QTNF6	0.000413355	RBIS	1.92e-13
						NOC3L	0.000414771	MTF2	1.95741e-13
						TXNRD1	0.000416259	MMP15	1.99787e-13
						EDC4	0.000418956	CCDC58	2.02312e-13
						CTSO	0.00042151	PSMB5	2.11124e-13
						BANP	0.000421863	TRAPPC3	2.28899e-13
						ATAD3C	0.000425087	PSMA4	2.33559e-13
						FRG1	0.000426185	PATL1	2.3649e-13
						TBC1D9B	0.000428394	KCNN4	2.37197e-13
						ZXDC	0.000431335	BBS1	2.37238e-13
						HEXB	0.000432343	WDR70	2.49193e-13
						RB1	0.000436675	TBL2	2.49847e-13
						AC020978.5	0.000439789	KIAA2013	2.51857e-13
						SETD1A	0.000441146	CHRAC1	2.56492e-13
						WDR26	0.000442595	TSTA3	2.57526e-13
						PDCD4	0.000443214	NOL10	2.59237e-13
						AGMAT	0.000444284	CORO1B	2.61791e-13
						SF3A2	0.000447502	CHCHD5	2.65221e-13
						RREB1	0.000447905	OCLN	2.67582e-13
						ADCY6	0.000453206	ARF3	2.81678e-13
						PSEN1	0.000455762	ASH2L	2.92238e-13
						KLHL29	0.000467411	TMEM129	2.94882e-13
						ARHGAP15	0.000468215	CCNY	2.98401e-13
						MYO9B	0.000468962	CNTLN	3.07142e-13
						CMAS	0.000469059	DCAF11	3.17895e-13
						DUSP28	0.000475021	ERCC6	3.22105e-13
						GCN1	0.000477122	CREBBP	3.32652e-13
						CCS	0.000485368	ADPRHL2	3.33241e-13
						RIPK1	0.000485398	SDHAF2	3.33986e-13
						IDH1-AS1	0.000486103	NFYC	3.35267e-13
						CHRAC1	0.000489009	ZBTB5	3.4652e-13
						ZNF800	0.000489918	D2HGDH	3.53267e-13
						OTUD3	0.000491874	NME7	3.56704e-13
						P4HA2	0.000500496	MRPL49	3.64087e-13
						UNC13B	0.00050406	SYNC	3.66002e-13
						GLMP	0.00050715	TUBA1A	3.72752e-13
						SLC39A7	0.000508313	CPQ	3.8033e-13
						PAK5	0.000510316	LRRC8D	3.86033e-13
						EIF2A	0.000510342	CEPT1	3.90195e-13
						BUD31	0.000510905	C1QTNF6	3.93653e-13
						PELP1	0.000516339	DTX3	3.94262e-13
						AC015802.6	0.000520909	MAD2L1BP	3.95371e-13
						NMT2	0.000521345	COPG2	3.97987e-13
						UFSP2	0.000525952	SH3BP2	4.05156e-13
						RIOK1	0.000534409	TMEM220	4.11269e-13
						NUDT17	0.000534531	ACTA2	4.14158e-13
						ARMCX2	0.000536686	USP40	4.1543e-13
						PGRMC2	0.000542357	SH3BP4	4.1636e-13
						SRP72	0.000542769	PDK1	4.1807e-13
						ALG14	0.000549577	CHDH	4.218e-13
						DEK	0.000551833	FAM228B	4.34975e-13
						AC008074.2	0.000556144	RPL26L1	4.49925e-13
						DDHD1	0.000561317	RLF	4.60229e-13
						NNT-AS1	0.000566816	HERC4	4.62062e-13
						AXIN2	0.000570795	ELP4	4.66313e-13
						AL022151.1	0.00057315	PALM2-AKAP2	4.7003e-13
						SRRM4	0.000574901	ASNSD1	4.83193e-13
						RAMP2-AS1	0.000575521	EML4	4.85521e-13
						TMOD1	0.000583904	CAPG	4.89815e-13
						LONP1	0.000585274	PGRMC2	5.0215e-13
						PTPN18	0.000587128	WDR91	5.10895e-13
						LRRC75B	0.000592052	FRMD4A	5.18002e-13
						VPS26B	0.00059296	CALM3	5.3625e-13
						INO80E	0.000594111	SART1	5.49102e-13
						SLC4A1AP	0.000598533	DCAF10	5.52192e-13
						C11orf91	0.000598613	SPATA18	5.52648e-13
						GATAD1	0.000599677	AC022509.2	5.60256e-13
						RAB40B	0.000603991	UBE2L3	5.63105e-13
						FGFR4	0.000611595	SPICE1	5.86848e-13
						EMC4	0.000614783	POFUT1	5.92658e-13
						RC3H2	0.000619325	TFB1M	6.02012e-13
						TOM1L1	0.000620865	WSB2	6.15023e-13
						NKAPD1	0.000622384	APRT	6.18536e-13
						GPN1	0.000623617	COMMD10	6.19695e-13
						PAX8	0.000624804	ALPL	6.29206e-13
						ATP5MD	0.000631198	RIDA	6.31438e-13
						UAP1	0.000638256	CSTF1	6.33635e-13
						FADS1	0.000642619	PELP1	6.52338e-13
						TMEM123	0.000650872	CHMP4B	6.59468e-13
						GGA3	0.000651395	ETV6	6.78888e-13
						TBC1D17	0.0006525	CDC5L	6.93107e-13
						HACD3	0.000658707	PDE4DIP	6.97025e-13
						DNM2	0.000659319	PRELP	7.05515e-13
						ING3	0.000662095	MSL1	7.08701e-13
						ABCD1	0.000662432	TXNL4A	7.0989e-13
						AC005332.6	0.000665134	NFIB	7.24061e-13
						JAZF1	0.000669052	CDK17	7.25024e-13
						IRF2	0.000671581	TMEM126B	7.42423e-13
						UTP18	0.000677321	AMZ2	7.58596e-13
						QSOX2	0.000677573	MYSM1	7.58797e-13
						EFTUD2	0.000694412	PHC3	7.77826e-13
						EXOC3	0.000698055	HNRNPL	7.90007e-13
						ATF6B	0.000699715	KIF3B	8.23189e-13
						TIMM17B	0.000704773	AGGF1	8.33176e-13
						TUBB	0.000707852	NOA1	8.49325e-13
						TRIM16	0.000709833	POLR1D	8.62972e-13
						NELFB	0.000712763	UBE2V1	8.70133e-13
						GFER	0.000713564	AKAP17A	8.72679e-13
						CTU1	0.000716749	CBLL1	8.93895e-13
						MIR31HG	0.000722747	PTGER4	9.00563e-13
						SF3A3	0.000722885	NUAK2	9.09419e-13
						RBFOX2	0.000727275	TXNDC9	9.16054e-13
						STAC	0.000727922	FOXP4	9.25989e-13
						CLN6	0.000730863	ZNF441	9.27301e-13
						MRPL45	0.000731819	LHFPL2	9.28422e-13
						MAD2L1BP	0.000737328	GTF3C2	9.32551e-13
						AL031058.1	0.000741132	BCLAF3	9.35369e-13
						MAP3K6	0.000763138	G2E3	9.45861e-13
						AC024940.1	0.000766482	SNX6	9.48704e-13
						XPC	0.000767908	RNF149	9.59497e-13
						GANC	0.000768367	HMBS	9.76806e-13
						UBXN7	0.000770181	HOXD3	9.8224e-13
						IBA57	0.000775503	DBI	9.82428e-13
						EIF2AK2	0.000777888	HS2ST1	9.95858e-13
						MLST8	0.000779126	SAR1B	1.00109e-12
						TMEM147	0.000779547	CLASP1	1.00655e-12
						PRKCG	0.000783017	CDK16	1.02793e-12
						NIPA2	0.000785551	CSRNP3	1.03928e-12
						ZNF335	0.000785619	LY75	1.04126e-12
						DOCK6	0.000792662	PINK1	1.04167e-12
						ZBED4	0.000795924	SUPT5H	1.06081e-12
						AL139330.1	0.000796186	UBXN4	1.06531e-12
						LTA4H	0.000796578	ASXL2	1.07932e-12
						PSMD2	0.000800703	TLK2	1.08732e-12
						AP000919.4	0.000802423	AACS	1.09135e-12
						ANKRD44	0.000806447	TRMT1	1.10006e-12
						AC104825.1	0.000818868	RAB17	1.10929e-12
						ABHD5	0.000823916	MCPH1	1.12657e-12
						THAP12	0.000828023	RWDD2B	1.13589e-12
						PKNOX1	0.000828498	ADPGK	1.14364e-12
						NDUFS7	0.000839329	LIMCH1	1.18742e-12
						HEXA	0.000842161	TM9SF3	1.18891e-12
						TYSND1	0.000852384	WDR34	1.19716e-12
						SGIP1	0.000860619	DHRS12	1.20059e-12
						AC008397.1	0.000864134	POLR3D	1.22497e-12
						MAP7D1	0.000877784	FAM76A	1.24262e-12
						NDUFAF8	0.000893018	CLIC1	1.25155e-12
						TUSC2	0.000894849	PURA	1.25414e-12
						RPL13	0.000899226	ASF1A	1.26297e-12
						PILRB	0.000926186	TUBB2B	1.27733e-12
						TJP2	0.000933121	CERS5	1.27922e-12
						CHRNA10	0.000935148	SPIRE2	1.28314e-12
						HAUS6	0.000937237	TBK1	1.2942e-12
						RPRD1A	0.000941797	KAT7	1.33894e-12
						TRMT44	0.000948256	FZD7	1.34221e-12
						AF117829.1	0.000966411	BRD7	1.34942e-12
						AC010207.1	0.000983187	ANKFY1	1.35546e-12
						ZMYM4	0.000983912	SFSWAP	1.35601e-12
						CBFB	0.000989916	THUMPD3	1.46571e-12
						MMP25	0.000999269	ACBD5	1.50252e-12
						MAN2A2	0.00102533	C12orf29	1.51611e-12
						ZNF236	0.00103269	STAT6	1.52601e-12
						DDX51	0.00104476	RBM27	1.55713e-12
						AL590064.1	0.00104612	ATP5MG	1.55833e-12
						MTUS2-AS1	0.0010518	MX1	1.56321e-12
						SCOC-AS1	0.00105181	STAT5A	1.56942e-12
						SNX24	0.00105408	ZKSCAN1	1.59138e-12
						BMP2K	0.00105614	LRP12	1.59776e-12
						MTHFD2L	0.00105858	TRIM2	1.60156e-12
						C16orf58	0.00106068	PDE10A	1.60291e-12
						RGL3	0.00107003	CFAP20	1.60562e-12
						ICAM3	0.00107448	PCED1A	1.63095e-12
						MVK	0.00107754	SLC25A46	1.63951e-12
						STON2	0.00107904	GPS2	1.65041e-12
						AL356113.1	0.00108523	MED10	1.68328e-12
						FLYWCH1	0.00108572	E2F3	1.69111e-12
						KDM4A	0.00108948	CD151	1.69777e-12
						AMMECR1L	0.00109117	VAPB	1.69882e-12
						SRSF1	0.00110396	GSTCD	1.71996e-12
						SUSD1	0.00110589	TMEM98	1.7638e-12
						ADGRL1	0.00110878	SIKE1	1.76949e-12
						EVPL	0.00112303	ZMAT2	1.7695e-12
						DCTN6	0.00112409	SFRP4	1.82485e-12
						CCT3	0.0011257	CUL7	1.83435e-12
						ZNF398	0.00112643	FAM49B	1.86065e-12
						MPV17	0.00113592	TOR1AIP2	1.90045e-12
						UBE3C	0.00114067	TFCP2	1.92885e-12
						MRPL19	0.00114766	RECQL	1.9344e-12
						CD109	0.0011531	SSR1	1.95077e-12
						DBR1	0.00115471	ACO1	1.98221e-12
						FAF1	0.0011574	NSD1	2.06139e-12
						UBE2A	0.00116519	UBXN8	2.08223e-12
						RCHY1	0.00116706	RHOC	2.11959e-12
						ZNF780A	0.00117726	MARCH9	2.12011e-12
						MRPS35	0.00117773	PITRM1	2.12357e-12
						AC092611.1	0.00118243	DOCK9	2.23223e-12
						ARPP19	0.00118474	ABHD10	2.25385e-12
						CIAPIN1	0.00119831	AC100810.1	2.32295e-12
						MAPK14	0.00120117	PTPRE	2.32555e-12
						MRPL15	0.00120338	NEK11	2.33413e-12
						AL359636.2	0.00120464	C3orf38	2.37322e-12
						UBE2Z	0.00121049	SNX18	2.40081e-12
						HMG20A	0.00121167	NUDT6	2.40529e-12
						ELOVL5	0.00121609	IFT81	2.40942e-12
						TACC2	0.00122022	NEK4	2.4121e-12
						RUFY2	0.00123609	TAB3	2.46217e-12
						COMMD5	0.00124068	ZDHHC5	2.48637e-12
						CHCHD2	0.00124462	ZNF496	2.49771e-12
						DCAF1	0.00124939	TBC1D10A	2.52859e-12
						SH3PXD2A	0.00125608	ARRDC1-AS1	2.5811e-12
						PRKCQ	0.0012566	ALG8	2.59399e-12
						THUMPD3	0.00125783	PYM1	2.77971e-12
						FAAP24	0.00127268	RNF41	2.82345e-12
						UPF2	0.00127493	MRPL15	2.83598e-12
						INF2	0.00128793	GRPEL1	2.90674e-12
						IKZF3	0.00128798	UBA7	2.92912e-12
						WRNIP1	0.00129046	C2CD2	2.94905e-12
						NOC4L	0.00130711	RAB33B	2.95201e-12
						FAM20B	0.00131186	NAXD	2.98156e-12
						SCFD2	0.0013142	RANBP9	2.98718e-12
						POLD4	0.00131753	ALAS1	3.07914e-12
						GCAT	0.00132425	IQCB1	3.09091e-12
						BTBD10	0.00134577	DYNC1I2	3.14433e-12
						GPX7	0.00135162	CXorf38	3.15079e-12
						PPARD	0.00135358	RDH14	3.16831e-12
						LATS2-AS1	0.00136152	SLC23A2	3.25897e-12
						FKBP15	0.00137152	ZBTB4	3.27713e-12
						PPCDC	0.0013779	MRPL37	3.29035e-12
						AL591845.1	0.00138605	HEATR5A	3.32485e-12
						TRANK1	0.00138702	CERNA2	3.37815e-12
						GP2	0.00138943	GPR37	3.45541e-12
						CTBP1	0.00139177	TMED3	3.49693e-12
						DMXL1	0.00139331	BOLA3	3.55101e-12
						GALE	0.00139844	RBM41	3.56899e-12
						TRAFD1	0.00140936	ZNF486	3.61835e-12
						MTRNR2L12	0.00140974	GPRC5B	3.62508e-12
						ARF3	0.00141394	COMMD7	3.71516e-12
						EHMT2	0.00141527	ESRRA	3.72164e-12
						NT5DC3	0.00142042	ZNF219	3.72394e-12
						AL590226.1	0.0014212	FTL	3.77371e-12
						MAB21L4	0.0014242	E2F6	3.84857e-12
						RBM18	0.00145369	SYT12	3.9717e-12
						PDXDC1	0.00145897	PIK3R4	3.97214e-12
						MPPE1	0.00146004	KAZN	4.03135e-12
						PRKD2	0.00146107	POLD3	4.03467e-12
						GREB1	0.00146275	NOC2L	4.10968e-12
						POLDIP3	0.00147184	SSBP3	4.14131e-12
						MRPL36	0.00148069	TAPT1	4.17708e-12
						LYPD6	0.0014851	ARHGAP18	4.31439e-12
						DLAT	0.00150572	TBC1D4	4.33224e-12
						HSH2D	0.00150606	KIZ	4.36145e-12
						MRPL11	0.0015117	ALG13	4.3877e-12
						ORC2	0.00151452	POLR1A	4.39238e-12
						AL023584.2	0.00151726	RAB12	4.41096e-12
						KMT2D	0.00151735	BCL2L13	4.41546e-12
						ENDOG	0.00151896	SLC8A1	4.41942e-12
						HSD17B12	0.00153525	EP300	4.42411e-12
						MVB12A	0.001556	MCMBP	4.43312e-12
						EXOC8	0.00155993	SRF	4.44442e-12
						MDP1	0.00156573	DAG1	4.48268e-12
						ROS1	0.00157294	TMEM123	4.53039e-12
						MSN	0.00159574	UMPS	4.54826e-12
						APOA1-AS	0.0016019	FAAH	4.67562e-12
						UAP1L1	0.00162927	PITHD1	4.71852e-12
						CHST4	0.00163369	GDAP2	4.79676e-12
						LTBP4	0.00163812	ANKHD1	4.83965e-12
						LINC01612	0.00163952	TMEM87A	4.84557e-12
						METTL14	0.00164244	DGUOK	4.85496e-12
						KLHL18	0.00165209	SOCS6	4.90993e-12
						GFM1	0.00166962	RNGTT	4.91427e-12
						SH2D1B	0.0016704	NSMCE4A	4.98657e-12
						PTCD3	0.00167265	TENM4	5.17913e-12
						BRK1	0.00167693	MCCC1	5.20134e-12
						CPEB3	0.00168971	ZC3H7B	5.23825e-12
						RFX5	0.0016918	NUP98	5.2523e-12
						PRRC1	0.00169523	SLC2A10	5.2544e-12
						ALG3	0.00171406	MRPS15	5.26232e-12
						TTC19	0.00173043	TMEM161B-AS1	5.37477e-12
						ABL1	0.00175729	RPP25L	5.412e-12
						EMC1	0.00177662	CREBZF	5.41963e-12
						STX11	0.00178141	RHBDD1	5.47133e-12
						DUOX2	0.00178995	RIOK2	5.60576e-12
						MAP3K2	0.00179396	RC3H2	5.63358e-12
						CSKMT	0.00179516	MPP5	5.67264e-12
						MSL2	0.00181456	RNF141	5.88126e-12
						CIAO2A	0.00181503	BRAF	5.93296e-12
						N4BP3	0.00185039	POLR2D	5.97934e-12
						FAR1	0.00185151	SLC25A35	6.02359e-12
						INPP4A	0.00185187	RIMS4	6.0387e-12
						ZNF724	0.00185255	MRPL2	6.29462e-12
						C2orf76	0.00185345	ZHX1	6.565e-12
						CD3EAP	0.00185523	TRIM8	6.65954e-12
						MINDY2	0.00185527	SLC35F5	6.70467e-12
						EIF2B4	0.00186495	TCIRG1	6.71099e-12
						CEP95	0.00188134	PACSIN2	6.83933e-12
						LRP3	0.00189685	DNAJC2	6.88023e-12
						UQCC3	0.00190918	NYNRIN	6.88157e-12
						LRWD1	0.0019127	SCAF1	7.0445e-12
						MR1	0.0019236	POLDIP3	7.11802e-12
						MGST1	0.00192762	PKP3	7.14524e-12
						CEACAM1	0.00194905	MED14	7.16771e-12
						XIAP	0.00199561	N4BP2L1	7.21205e-12
						SEH1L	0.00200768	PRKAA2	7.28685e-12
						TRNAU1AP	0.00201164	NUBPL	7.28902e-12
						HIST1H4H	0.00202333	RFT1	7.29962e-12
						DPP8	0.00202394	FASTK	7.31915e-12
						WARS2	0.00203405	ACSL3	7.47783e-12
						ARHGEF10L	0.00203884	GALNT1	7.63686e-12
						SHROOM1	0.00205602	ATP6AP1	7.73763e-12
						COIL	0.00206673	RAD52	7.85044e-12
						EEPD1	0.00207492	GPR27	7.89398e-12
						MTMR10	0.00209277	SEC61B	7.96869e-12
						NAPRT	0.00209672	OCIAD2	8.17045e-12
						PLSCR1	0.00211822	COX15	8.23168e-12
						CCDC88B	0.0021286	KAT2B	8.27601e-12
						AC145212.1	0.0021382	SIX5	8.59135e-12
						WASHC5	0.00216222	GBE1	8.65592e-12
						KIAA1191	0.00217364	XAF1	8.74115e-12
						COPS7A	0.00217856	ANKRD50	8.7793e-12
						NUDCD3	0.00218084	ADIPOR1	8.82962e-12
						ANAPC11	0.00218134	FBLN5	8.88284e-12
						FCHO2	0.00218909	FLYWCH2	9.00315e-12
						HSPA14-1	0.00219493	YTHDF1	9.05874e-12
						SRPK1	0.00220451	TGDS	9.29086e-12
						AC090004.2	0.00221719	IKZF4	9.29215e-12
						GDF11	0.00224649	RPS25	9.41864e-12
						PREX2	0.00225531	TSPAN9	9.78514e-12
						GPM6B	0.00227527	DGAT1	9.83539e-12
						LANCL1	0.00229944	UTP4	1.00408e-11
						ZMYM3	0.00230168	NCOA2	1.00482e-11
						COG5	0.00232474	PREP	1.01025e-11
						FRMD8	0.00232741	SRSF6	1.01937e-11
						IFI16	0.00233361	ZNF593	1.02732e-11
						TXLNA	0.00234253	RASSF3	1.052e-11
						HSD11B1-AS1	0.00234468	HELB	1.06134e-11
						NFKB2	0.0023498	STAC	1.08493e-11
						FES	0.00235946	RAB4A	1.11626e-11
						SNED1	0.00236165	CHST1	1.12056e-11
						TRRAP	0.00236747	TRBC2	1.16577e-11
						DTX4	0.00240551	SERPINB8	1.16861e-11
						SAP130	0.00240568	USP39	1.21958e-11
						NOL6	0.00243048	ELK3	1.22637e-11
						DAP	0.00243118	TMUB2	1.23966e-11
						PTDSS1	0.0024456	PIN1	1.24059e-11
						ANGPT1	0.00246613	ZMYM5	1.24133e-11
						MARVELD3	0.00247495	SAMD9	1.27398e-11
						NCBP3	0.00247769	MRPS33	1.29432e-11
						BNIP2	0.0024812	CAMK2N1	1.32009e-11
						AC104695.3	0.00248324	KDM4A	1.34488e-11
						PSMC4	0.00248639	SPSB1	1.34632e-11
						MARCH3	0.00250403	AASDH	1.35836e-11
						ESR1	0.00251515	RBBP5	1.36223e-11
						ARL16	0.00254848	ETFDH	1.37143e-11
						ZBTB5	0.00255092	TRANK1	1.3742e-11
						SYNC	0.00258592	HEMK1	1.38926e-11
						ZWINT	0.00262971	STRN	1.40698e-11
						TMEM117	0.00263117	ANKRD36	1.42081e-11
						TPI1	0.00266044	ZC3H12C	1.447e-11
						GSTP1	0.00267835	NAA20	1.44838e-11
						GNA14	0.0026877	SGCE	1.47236e-11
						GSK3A	0.00269015	GATC	1.48497e-11
						SPDEF	0.00269195	AL390195.1	1.49121e-11
						AL392172.1	0.00269448	MUC20	1.50818e-11
						FXR2	0.00272139	HSPB2	1.55404e-11
						VWA8	0.00272273	PPP4R1	1.59132e-11
						MAPK3	0.00272556	CFAP298	1.59714e-11
						TMCO4	0.00272755	SOCS4	1.59868e-11
						RELB	0.00273721	ANKH	1.59947e-11
						DFFA	0.00274126	FBXO4	1.62157e-11
						C3orf62	0.00276508	FUT2	1.6544e-11
						GBP4	0.0027783	CISH	1.70875e-11
						SND1	0.00279004	RPRD1B	1.71122e-11
						ZNF496	0.00283647	SAMD9L	1.72067e-11
						MHENCR	0.00283931	EXOC1	1.80491e-11
						MTA1	0.00284768	UGT8	1.81959e-11
						EMC8	0.00285196	SAP30L	1.82018e-11
						HSF2	0.00285662	NLGN1	1.83186e-11
						CDC42SE2	0.00287889	RNF146	1.8349e-11
						RIPK3	0.00291103	NDUFA10	1.84259e-11
						EIF2B1	0.00291498	CD69	1.91245e-11
						NIPAL1	0.00292453	HSD17B7	1.9133e-11
						AC104667.2	0.00292769	BBS4	1.93321e-11
						TMEM168	0.00293939	EHMT2	1.93437e-11
						HDHD5	0.0029576	FBXL12	1.97e-11
						NBPF14	0.00300434	PSME3	1.98261e-11
						LYPLA1	0.00300494	ING4	1.99662e-11
						ZNF761	0.00300846	RIC3	1.99898e-11
						TAF5L	0.00304932	PFN1	2.0078e-11
						ZNF76	0.00305483	PRSS16	2.02974e-11
						ANKRD28	0.00308944	CCL21	2.05898e-11
						REX1BD	0.0031082	NSFL1C	2.08026e-11
						ALKBH6	0.00312541	PDCD6IP	2.1348e-11
						AC008906.1	0.00313344	ASRGL1	2.15036e-11
						NT5C2	0.00314224	INO80E	2.20483e-11
						HCFC1	0.00314483	LTV1	2.20544e-11
						WDR37	0.00314552	DHRS7	2.21603e-11
						SEMA7A	0.00315282	ARFGAP3	2.22736e-11
						TNFRSF11A	0.0031681	NR2F1	2.25662e-11
						INPPL1	0.00317852	PPFIBP2	2.27461e-11
						MTHFD1	0.00319114	TMEM125	2.28464e-11
						RBMX	0.00319694	PINLYP	2.2886e-11
						FAM214A	0.00320855	FBXO32	2.30816e-11
						RPAP3	0.00324262	BCL7B	2.3649e-11
						POGK	0.00328034	ABL1	2.376e-11
						KIF11	0.00332702	EIPR1	2.4247e-11
						KCNJ12	0.0033738	ANXA6	2.45145e-11
						ELAC2	0.00338664	CYP3A5	2.50904e-11
						ESS2	0.00340101	MYH9	2.51405e-11
						LMNB1	0.003423	PPP1R12B	2.5344e-11
						PRCC	0.0034415	P4HB	2.56653e-11
						EED	0.00345398	RNF26	2.60137e-11
						RPL23A	0.0035053	ADGRE5	2.6658e-11
						CAPRIN2	0.00352724	PPP2R2A	2.73332e-11
						SVIP	0.00352869	TYW5	2.82127e-11
						ZNF12	0.00355616	NSMAF	2.93688e-11
						BSG	0.00357009	ATG7	2.95293e-11
						SLC39A9	0.00358325	MAN1B1	2.97264e-11
						RXRA	0.00359816	MCC	3.10189e-11
						H2AFY2	0.00360313	RPRD1A	3.11411e-11
						AC006064.4	0.00360934	ARC	3.13728e-11
						ZNF10	0.00362937	CCPG1	3.14549e-11
						CMSS1	0.00363561	CNOT9	3.14829e-11
						SELENOI	0.00364468	KBTBD6	3.1485e-11
						RASAL2	0.00364564	PDK2	3.14879e-11
						CAPN5	0.00368229	SPRYD7	3.1927e-11
						HERC4	0.0037322	WIPI2	3.19497e-11
						MCM6	0.00374698	PDXK	3.21122e-11
						RIC1	0.00377887	KDM6B	3.22542e-11
						HIGD2A	0.00378755	MECR	3.24145e-11
						ZNF133	0.00379793	MTMR2	3.24783e-11
						TDP1	0.00380057	SLC35A5	3.283e-11
						SNX11	0.00382918	LSAMP	3.29736e-11
						TTC9C	0.00384987	COQ5	3.32622e-11
						PLGRKT	0.00386415	SLC39A9	3.33184e-11
						ZNF836	0.00387424	PRKAR2B	3.40413e-11
						CTDSPL2	0.0038759	WDR12	3.43604e-11
						FGFR3	0.00387837	AAGAB	3.44269e-11
						PHF10	0.00388696	MTMR9	3.44494e-11
						LAMA1	0.00388812	PRKAR1B	3.50873e-11
						ERP29	0.00391641	ESCO1	3.51707e-11
						IGF2R	0.00392343	ATP11C	3.53273e-11
						GLG1	0.00393805	OSBPL8	3.53328e-11
						HMGN4	0.00394313	PDE6D	3.54948e-11
						ZNF407	0.00396496	EFNA5	3.55963e-11
						EIF4EBP1	0.00397676	RGL2	3.57267e-11
						RUNDC1	0.00398341	ZNF334	3.58562e-11
						PMPCB	0.00401003	CTPS1	3.61699e-11
						HCP5	0.00403047	PRR14L	3.63067e-11
						SRARP	0.00405492	MDP1	3.65764e-11
						RHOT2	0.00405539	SNX3	3.67329e-11
						FBXO38	0.00405562	TYRO3	3.67678e-11
						MTIF2	0.00405622	PAGR1	3.6879e-11
						SLC9A6	0.00407812	LIG1	3.80599e-11
						RABEPK	0.0041033	FBXW4	3.87789e-11
						SLC26A4	0.00414801	LANCL2	3.94224e-11
						CDK18	0.00415226	ASB8	3.97007e-11
						HDGFL2	0.00422073	TRAF7	4.01678e-11
						ARMC7	0.00423127	ARHGAP8	4.02414e-11
						CSNK1G2	0.00426527	VPS37A	4.05455e-11
						SDSL	0.00431823	RBM19	4.06239e-11
						ARHGEF11	0.00432349	SF3A2	4.06278e-11
						TFG	0.00437776	GGT7	4.10121e-11
						ZFYVE1	0.00443552	SPG7	4.11801e-11
						ZNF34	0.0044895	PLEKHG3	4.13233e-11
						TIMM50	0.00451674	TSPAN14	4.20222e-11
						PALM	0.00452741	XPO5	4.28022e-11
						COG3	0.00454419	VANGL2	4.32854e-11
						ZNF507	0.00454489	RASSF8	4.37783e-11
						LINC01068	0.00454577	PDGFD	4.4133e-11
						PTPN2	0.00457644	NTMT1	4.46508e-11
						TEX45	0.00459621	KLHDC3	4.51731e-11
						SULT1C2	0.00460336	ANO10	4.5801e-11
						RNF135	0.00461952	RANBP3	4.58356e-11
						PCSK5	0.00464837	ACADSB	4.58952e-11
						PSMB2	0.00466344	ATG101	4.59108e-11
						H2AFY	0.00468098	GOLT1A	4.67952e-11
						YARS	0.00469744	TNFRSF1B	4.70411e-11
						ZNF672	0.00473081	PLEKHO2	4.72921e-11
						CHMP1A	0.00474944	PNKP	4.73044e-11
						MRPL28	0.0047569	ACOT13	4.74146e-11
						PIP4K2B	0.00475777	COA5	4.90859e-11
						EXOSC4	0.0047862	SMURF1	4.94812e-11
						ZCCHC17	0.00480927	CCDC122	5.08361e-11
						CDK5RAP3	0.00481414	TEX2	5.19381e-11
						USB1	0.00482338	BICRAL	5.20153e-11
						EPOR	0.00482671	DOCK5	5.20186e-11
						FLOT1	0.00482891	PLEKHB1	5.23407e-11
						MAP3K20	0.00483573	DZIP3	5.24104e-11
						MBP	0.00485173	PDCD7	5.30324e-11
						SOWAHB	0.00486733	VPS28	5.307e-11
						NMNAT2	0.00492273	CDS2	5.39906e-11
						C15orf61	0.00492486	AGO1	5.40015e-11
						TRIM39	0.00495019	WDFY1	5.58292e-11
						TIMM29	0.00495414	CNOT3	5.69232e-11
						PI3	0.0049605	BCKDK	5.70149e-11
						WNK1	0.0049612	U2AF2	5.72706e-11
						ERICH5	0.00497488	CFLAR	5.7439e-11
						R3HDM1	0.00499408	IFT52	5.76704e-11
						SNUPN	0.00506371	TOPORS	5.77602e-11
						GAS2L3	0.005066	SMG7	5.77978e-11
						CERCAM	0.005067	GTPBP4	5.79018e-11
						PIGB	0.00515177	MINPP1	5.85671e-11
						TENT5C	0.00518471	COL23A1	5.94001e-11
						TPGS2	0.00519769	RBM39	5.94385e-11
						NUAK1	0.00520175	EP400	6.00851e-11
						GUCY1A1	0.00520716	AMMECR1	6.02222e-11
						KAT5	0.00520856	C1orf52	6.02311e-11
						SEPHS1	0.00521815	MTMR6	6.05454e-11
						CHN1	0.00522061	MXD4	6.07262e-11
						ACER3	0.00522205	SMCHD1	6.17889e-11
						SNX16	0.00522656	CHMP1A	6.18717e-11
						ENDOU	0.00524239	NDUFA6	6.29204e-11
						METTL5	0.00526009	TIAM1	6.46289e-11
						TTC8	0.00526544	SERTAD3	6.47314e-11
						EPN3	0.00526899	RFTN1	6.68351e-11
						GON4L	0.00527281	TEX9	6.76554e-11
						C16orf91	0.00530201	TNRC6C	6.78148e-11
						LRATD1	0.00535995	ACVR1B	6.86102e-11
						IRF2BPL	0.00537805	RBM4	6.90681e-11
						ATAD3B	0.0053821	DYNLL2	7.02187e-11
						CASP10	0.00542082	PGM3	7.05777e-11
						ZNF777	0.00543907	EVI5	7.07746e-11
						FBXO45	0.00549049	DNAJC25	7.15308e-11
						INTS2	0.00552674	ARID1A	7.19964e-11
						RASIP1	0.0055304	LCOR	7.20135e-11
						AP001885.2	0.00554119	ESYT1	7.20738e-11
						MPND	0.00558539	NEPRO	7.34653e-11
						BOLA1	0.00563783	COASY	7.42672e-11
						PUS1	0.00569392	GJA1	7.4281e-11
						RNF220	0.00570458	SLC12A8	7.45864e-11
						CHRNB1	0.00571858	MOAP1	7.57064e-11
						SETD6	0.00572617	EVL	7.59819e-11
						AC079781.5	0.00576232	NECAP1	7.61082e-11
						SLC48A1	0.00576413	EGLN2	7.64809e-11
						HCLS1	0.00584008	DOP1A	7.81246e-11
						MTSS1	0.00584561	HDAC7	7.84674e-11
						MED8	0.00585939	NUP37	7.8664e-11
						ZC3H18	0.0058609	MRPL47	7.89539e-11
						AUP1	0.00590009	TUSC1	8.09831e-11
						SLC25A25-AS1	0.00593253	SUPT20H	8.21622e-11
						ARID1B	0.00594998	OTUD5	8.23236e-11
						POLB	0.00597265	AC245297.3	8.30597e-11
						AP002478.1	0.00598804	ANGEL2	8.56615e-11
						NT5DC2	0.00599774	AC093484.3	8.62184e-11
						SCPEP1	0.00600438	FTO	8.68894e-11
						PPP4C	0.00600546	DSTYK	8.70766e-11
						SLC37A4	0.00604177	EPB41L4A	8.75434e-11
						GPATCH4	0.00604205	RAVER1	8.8964e-11
						ACTR6	0.00604766	TXNRD2	8.90605e-11
						ARTN	0.00605093	OCRL	8.93289e-11
						IL17RA	0.00605517	ATF7IP2	9.26587e-11
						FAM131A	0.00608853	ACP5	9.33347e-11
						GLYCTK	0.00609652	PSMA5	9.47851e-11
						TNRC6A	0.00611771	NRBP2	9.83409e-11
						FGF11	0.00618404	TRAPPC11	9.90719e-11
						LINC02352	0.00621674	CADM1	1.00368e-10
						NEDD8	0.00624048	HELLS	1.00378e-10
						ASB7	0.00624866	KCNMA1	1.02833e-10
						HPS1	0.00628886	PML	1.04332e-10
						VPS45	0.00631857	LRP1	1.0465e-10
						RRP1	0.00631981	MBD6	1.04996e-10
						AGGF1	0.00632673	DMAC2	1.05468e-10
						RAI1	0.00636002	NFKBID	1.0594e-10
						AC021148.2	0.00637728	KLHL28	1.06289e-10
						ERN2	0.00638569	RRN3	1.06513e-10
						SSH2	0.00639126	MIR17HG	1.06572e-10
						HR	0.00639321	RRAS2	1.08805e-10
						SEC24C	0.00646639	MRPS28	1.0896e-10
						ABL2	0.00646811	TRPS1	1.09561e-10
						PFDN4	0.00647437	FGD2	1.10383e-10
						BCAR1	0.00647538	SELENOH	1.10871e-10
						U73166.1	0.00647599	ALG1	1.11943e-10
						MRPL47	0.00650884	NPNT	1.11943e-10
						INPP5J	0.0065301	ELP5	1.1429e-10
						AL592430.1	0.00659285	RILP	1.15795e-10
						CHST10	0.00659649	AP002387.2	1.15835e-10
						EMID1	0.00664081	USP25	1.16065e-10
						CKAP2	0.00666653	RAB11B-AS1	1.16758e-10
						RRP15	0.00667257	BRD2	1.20032e-10
						TRIM21	0.00672671	SEC13	1.20622e-10
						SUCLG2	0.00672931	THNSL2	1.20718e-10
						C8orf76	0.00675434	TMEM161A	1.21785e-10
						GNA12	0.00676226	FSCN1	1.23688e-10
						TTC7A	0.0067731	USP4	1.24257e-10
						PDZD11	0.00677831	RNF10	1.24281e-10
						YWHAZ	0.00679818	C17orf75	1.2455e-10
						WBP4	0.0068024	EXOSC3	1.25059e-10
						MARVELD2	0.00681857	COL28A1	1.25601e-10
						FEZF1-AS1	0.00684393	MAN1A1	1.26452e-10
						ASB8	0.0068746	MAP2K7	1.28344e-10
						ANLN	0.00690615	PTP4A3	1.31705e-10
						AGL	0.00697678	NUP93	1.36561e-10
						AL161668.3	0.00703291	FAM207A	1.3827e-10
						HELZ	0.00708515	GBA2	1.38636e-10
						PWP1	0.00708578	SH2D4A	1.39283e-10
						OSBPL10	0.00710441	DNAJC9	1.39879e-10
						ORMDL3	0.00713918	ATP9B	1.43729e-10
						TFIP11	0.0071689	CCT6A	1.44529e-10
						MRPL10	0.00726304	PPIL3	1.48171e-10
						UTP25	0.00726863	MAPK13	1.49943e-10
						PPP4R1	0.00727378	PROM2	1.52327e-10
						ZNF414	0.00728811	TMCO4	1.53183e-10
						PSMD6-AS1	0.00733787	PAAF1	1.54541e-10
						CCDC126	0.00741997	RNASEH1	1.55511e-10
						HGH1	0.00743483	NUDT8	1.56431e-10
						IREB2	0.00756835	CHMP4C	1.6057e-10
						AMPD2	0.00761186	AGAP2-AS1	1.64414e-10
						UCHL5	0.00768434	POGK	1.64947e-10
						CCDC58	0.00769474	PRPF3	1.65231e-10
						SRP68	0.00777353	KLHDC9	1.65929e-10
						VANGL2	0.00777639	MPND	1.66156e-10
						VPS35	0.00778595	PPM1D	1.6663e-10
						AC093157.1	0.00779188	MTX3	1.67639e-10
						VIPAS39	0.00784654	COG3	1.68183e-10
						SDAD1	0.0078535	MANSC1	1.69098e-10
						SCAI	0.00794303	RBM18	1.72328e-10
						MOCS2	0.00796887	ECHDC3	1.73051e-10
						ECD	0.00798555	NUP35	1.73788e-10
						DEF6	0.00798876	PPP2R3A	1.76923e-10
						ZNF823	0.00799074	DCAF12L1	1.78056e-10
						AC008267.5	0.0080187	RHOT1	1.87899e-10
						HARBI1	0.00802251	LAMTOR4	1.90003e-10
						UBR1	0.00803207	KIRREL1	1.92833e-10
						SERINC5	0.00804695	MAP3K14	1.93195e-10
						SMIM1	0.00808135	TRMT10C	1.95326e-10
						MORC2	0.00814876	TRAPPC13	2.0038e-10
						OSBPL1A	0.00815653	DAAM2	2.00995e-10
						ZNF598	0.0081764	TTL	2.0271e-10
						NOD1	0.00818319	DEAF1	2.04816e-10
						PAQR4	0.0082227	DHX32	2.05314e-10
						TMEM167A	0.00823388	ZNF322	2.07491e-10
						DYNC1I1	0.00830973	PTPN12	2.09705e-10
						EXOSC5	0.00832179	VKORC1L1	2.10647e-10
						AKR1C1	0.00837178	POLR2E	2.12818e-10
						MROH1	0.00840197	THUMPD2	2.15641e-10
						CCN4	0.00846877	KIF22	2.17627e-10
						MTA2	0.00849816	PCNX2	2.25107e-10
						ALKBH2	0.00856034	SLC36A4	2.29968e-10
						FAM111A	0.00856774	RUVBL1	2.30115e-10
						AL590652.1	0.00857162	TFE3	2.34646e-10
						IRF9	0.00861017	C4orf48	2.39024e-10
						MSL3	0.00861526	MPDZ	2.39062e-10
						KRT15	0.00861676	TNRC6A	2.42146e-10
						ZNF629	0.00864289	KLHL7	2.45217e-10
						PEX16	0.00869722	GRB10	2.49444e-10
						BCL2L13	0.00870295	KIF27	2.55097e-10
						RNF121	0.00872135	WARS2	2.57821e-10
						Z98885.3	0.00877543	LPCAT4	2.5804e-10
						AC096564.1	0.00877568	MED17	2.5821e-10
						GAK	0.00885191	TRIM58	2.58416e-10
						BLOC1S2	0.00886712	PDE8A	2.60401e-10
						AC092353.2	0.00889177	USF3	2.61408e-10
						BCKDHB	0.0089506	CARD19	2.62357e-10
						THAP1	0.00895499	IKBIP	2.64485e-10
						IL1B	0.00896674	UHRF1BP1L	2.6623e-10
						GMEB2	0.00901676	KLHL42	2.67038e-10
						ALG8	0.00907212	ENSA	2.69434e-10
						USP46	0.00908884	TCTA	2.72534e-10
						AL161665.1	0.00916345	LRRC42	2.73254e-10
						PTPN6	0.00916926	ARMT1	2.77579e-10
						NFATC1	0.00923295	GNS	2.77821e-10
						EBNA1BP2	0.00928187	PXMP2	2.78172e-10
						CACTIN	0.00935651	SPTY2D1	2.78857e-10
						DUSP16	0.00935737	PLPP3	2.81048e-10
						TMEM254-AS1	0.00937137	KCNH8	2.81488e-10
						PDGFC	0.00943645	ZNF275	2.82112e-10
						RNPEPL1	0.00944149	BAG4	2.86244e-10
						PCNA	0.00946228	TRNT1	2.87088e-10
						ECT2	0.00950165	MUL1	2.9175e-10
						EXOC1	0.00952743	LEMD2	2.96591e-10
						SAMD8	0.00956585	FOXK1	3.00074e-10
						RABEP2	0.00963565	MYL5	3.18334e-10
						KHSRP	0.00968493	HAUS2	3.18473e-10
						BNIP1	0.00969283	ACP6	3.26466e-10
						PTPRK	0.00975826	SLC39A8	3.30393e-10
						PDRG1	0.00979859	CYP20A1	3.31251e-10
						EDRF1-DT	0.00985908	TNNT3	3.37991e-10
						BRD8	0.00993617	UBE2E3	3.4589e-10
						OPLAH	0.00997198	POP4	3.45944e-10
						TSPAN9	0.00997763	HTRA2	3.51206e-10
						PYURF	0.00998418	LZIC	3.5386e-10
						LY6G5B	0.00998847	PGAP1	3.62367e-10
						KIF1A	0.0099913	ADIRF	3.67271e-10
						EMG1	0.0100479	SNAP47	3.75344e-10
						ACSS1	0.0101242	BBS2	3.81684e-10
						AC009812.4	0.010125	CHIC1	3.86021e-10
						KIF20B	0.0101393	NANS	3.94688e-10
						RPS6KB1	0.0101446	KANSL2	3.94866e-10
						CCDC121	0.0101586	SLC4A1AP	3.95988e-10
						HACD1	0.0101613	MCAT	3.96293e-10
						SCAPER	0.0102205	ZMAT5	4.00411e-10
						RIDA	0.0102318	TEN1	4.01371e-10
						CASP8	0.0102546	LRRC57	4.02629e-10
						TRIM22	0.010305	CMC2	4.06228e-10
						RWDD4	0.0103217	CCDC22	4.07959e-10
						CRNKL1	0.0103323	PAFAH1B3	4.10397e-10
						UBE2J2	0.0104026	CA2	4.13242e-10
						SLC39A3	0.0104254	SMAP1	4.13448e-10
						PSMB3	0.0104318	UQCC3	4.19563e-10
						SETDB1	0.0104359	DOK6	4.21223e-10
						RAVER1	0.0104647	CCN6	4.21535e-10
						MSRA	0.0104838	SGCD	4.3476e-10
						AL163051.1	0.0105056	NUTM2A-AS1	4.37267e-10
						GTPBP3	0.0105159	ISG20L2	4.37572e-10
						KLHL7	0.0105784	BCOR	4.85229e-10
						MCTS1	0.0106057	E2F4	4.85293e-10
						EIF3I	0.0106135	ELF4	4.90679e-10
						ARHGAP19	0.0106497	FOCAD	4.95086e-10
						CHTF18	0.0106966	ZNF226	4.99175e-10
						MMAB	0.0108166	CSTF2T	4.992e-10
						ZNF277	0.0108924	ATXN2L	4.99515e-10
						TCP1	0.0109602	ARHGEF11	5.01177e-10
						UNG	0.0110227	MIEF1	5.19948e-10
						AC008393.1	0.0110599	BCAT2	5.23328e-10
						MCM3AP	0.0110755	BLOC1S2	5.25706e-10
						TIGD2	0.0110998	BMPR1A	5.26769e-10
						SPINDOC	0.011156	MYCBP	5.34873e-10
						POLDIP2	0.0111589	OGDH	5.74329e-10
						DHX40	0.0111689	PWWP3A	5.75285e-10
						PGD	0.0112536	FCF1	5.86638e-10
						KIAA1958	0.0113124	TAF7	5.9369e-10
						AC008655.1	0.0113313	RRAGB	6.00007e-10
						TMEM170A	0.0113351	NKIRAS2	6.12859e-10
						SLC8B1	0.0113816	SLC24A3	6.29395e-10
						SLC25A17	0.0114043	PHKG1	6.3675e-10
						UPF3B	0.0114293	MBTPS1	6.42439e-10
						RNF19B	0.0114983	SCAF4	6.43469e-10
						BCR	0.0115295	FKTN	6.4523e-10
						SELENOO	0.0116007	C15orf61	6.47792e-10
						SAA4	0.0116107	DIPK1B	6.63056e-10
						TASOR2	0.0116182	PARG	6.66404e-10
						BTN2A1	0.0116455	ACAD9	6.67723e-10
						DNAJB12	0.0116467	C19orf12	6.68163e-10
						PSTPIP2	0.0117342	SYNDIG1	6.7589e-10
						SNRNP200	0.0117818	EXD2	6.76796e-10
						SELENON	0.0117947	TMEM41B	6.88427e-10
						LINC02489	0.01181	CHTOP	7.01553e-10
						TXNRD2	0.0118164	RHOT2	7.03965e-10
						MANSC1	0.0118282	RAPGEF1	7.23672e-10
						LYRM4	0.0118771	NAPA	7.29795e-10
						EIF4A1	0.011944	RNF14	7.33141e-10
						RASSF10	0.0119478	ZNRD1	7.37849e-10
						SPNS1	0.0119829	SPRY4	7.44709e-10
						SDR39U1	0.0119957	ZFPL1	7.56634e-10
						MAP4K2	0.0120204	IWS1	7.57797e-10
						AC010913.1	0.0120898	ASCC2	7.57809e-10
						SEC24D	0.0121207	FAM120C	7.74141e-10
						APAF1	0.0121222	MARK2	7.76237e-10
						AC084018.2	0.0121971	APAF1	8.01517e-10
						EPHB4	0.0122129	RABL6	8.17829e-10
						TMEM9B	0.0122292	PLCH1	8.32388e-10
						HDDC2	0.0122473	MFAP3L	8.4105e-10
						CDC42EP2	0.012276	PPAT	8.4899e-10
						FAM76B	0.0123074	EXOSC1	8.78223e-10
						LARS	0.0123146	CSNK1A1	8.7856e-10
						IL32	0.0123893	TNIK	8.8395e-10
						PIK3C3	0.0123934	CBR3	8.87581e-10
						STX1A	0.0124129	UBE3B	9.08306e-10
						ZNF148	0.0124353	MCTP2	9.27373e-10
						GCC1	0.0124916	GTF3C4	9.40937e-10
						TMEM200C	0.0125366	AL451165.2	9.42462e-10
						ZKSCAN8	0.0125791	RTCA	9.49479e-10
						FKBP14	0.0125913	DDX60	9.50055e-10
						ULBP3	0.012603	COLCA1	9.58634e-10
						E4F1	0.0126052	LMF1	9.695e-10
						VCPIP1	0.0126725	AC084375.1	9.83827e-10
						EPB41L4A-DT	0.0127597	MRPS10	9.86332e-10
						FARP1-AS1	0.0127666	RORA	9.89715e-10
						GTF3C4	0.0127766	SMARCD1	9.89835e-10
						SLC9A1	0.0128189	TAF6	9.96323e-10
						EPB41L4B	0.0128625	MISP3	9.98468e-10
						KRTAP5-AS1	0.0128913	AL136454.1	1.01402e-09
						VIRMA	0.0129027	EIF2B2	1.03391e-09
						SART1	0.0129431	LINC01184	1.04157e-09
						PFKFB4	0.0129432	MYBBP1A	1.04429e-09
						AC012615.2	0.0129739	PIGX	1.04726e-09
						IFI44	0.013099	GPR161	1.06551e-09
						STX8	0.0131459	TXNDC11	1.08407e-09
						TNFAIP1	0.0131571	INSYN1	1.09223e-09
						ERCC6	0.0133941	HSCB	1.09832e-09
						SDC1	0.0134274	FHIT	1.10505e-09
						AC234917.3	0.0134567	UBE2Q2	1.10584e-09
						ZNF778	0.0134816	GATAD2B	1.11142e-09
						AL034417.3	0.0136945	NDN	1.11627e-09
						LINC00882	0.013709	CSNK1G2	1.11633e-09
						ZNF248	0.0137227	TPM1	1.12321e-09
						ASGR1	0.0138385	CLIC6	1.1379e-09
						RFPL3S	0.013875	CDK18	1.14709e-09
						NFX1	0.0139996	RTN2	1.15014e-09
						TMX3	0.0140084	ALKBH5	1.16591e-09
						MGMT	0.0140762	GLS	1.16759e-09
						ARFGEF2	0.0141132	PDE4A	1.17068e-09
						ADAM32	0.0142289	SBNO1	1.17632e-09
						ZNF816	0.0142555	PUS7	1.18426e-09
						MAP3K13	0.0142654	SNAPC3	1.20129e-09
						CLCN2	0.0144368	NDRG3	1.21589e-09
						CD99	0.0144676	MED12	1.23039e-09
						TMEM179B	0.0144749	ACAD10	1.23619e-09
						WIPI2	0.0145738	PHF2	1.27081e-09
						GNG7	0.014574	CD109	1.28352e-09
						CDC25A	0.0145997	PRRC2B	1.28356e-09
						AL035681.1	0.0146064	LZTS2	1.28376e-09
						KCNN4	0.0147137	PPP4R3A	1.31926e-09
						C21orf91	0.014721	MED23	1.33185e-09
						PCDH1	0.0147848	OXTR	1.34677e-09
						PPM1N	0.0148039	RNF152	1.36086e-09
						SPHK1	0.0148211	KITLG	1.41125e-09
						FNDC10	0.0148596	TUBGCP5	1.41586e-09
						MOB4	0.0149009	SNHG17	1.41989e-09
						DCTN2	0.0149411	ADGRA3	1.42701e-09
						RIOX2	0.0150292	PARD3B	1.43606e-09
						RBBP8NL	0.0152445	TMEM242	1.44311e-09
						AC087741.1	0.0152461	PNOC	1.47102e-09
						BCOR	0.0152553	GID8	1.48545e-09
						LINC02137	0.0152736	PRKCH	1.48977e-09
						USP20	0.015317	RSBN1L	1.51343e-09
						PSMB1	0.0153545	NSUN3	1.51667e-09
						RASGRP3	0.0153683	NOL9	1.52116e-09
						PPP1R9A	0.0154046	MPPED2	1.54981e-09
						ALDH2	0.0154117	ZMYM3	1.56305e-09
						MCM9	0.0154955	POLR3C	1.56393e-09
						HMBS	0.0155431	MCM5	1.66462e-09
						IRAK1	0.0156567	ZKSCAN8	1.68623e-09
						DISC1FP1	0.0156572	UIMC1	1.69386e-09
						EXOC7	0.0156834	VSIG10	1.69829e-09
						MGA	0.0156899	LRRK1	1.70461e-09
						PRKD1	0.0157411	PRR5	1.78589e-09
						PPP6R2	0.0157522	ARFRP1	1.79977e-09
						TUBGCP4	0.0157584	RASSF5	1.82541e-09
						ARHGEF15	0.0157756	FKBP2	1.84285e-09
						GTF3C2	0.0160309	COX18	1.85494e-09
						AP4B1	0.0160557	LRRC40	1.86703e-09
						SOCS2-AS1	0.0160776	JAKMIP2	1.89391e-09
						SNTB2	0.0160969	PTER	1.90932e-09
						AK1	0.0161004	TMEM51	1.91182e-09
						TATDN1	0.0161126	KLHDC8B	1.92723e-09
						CREBZF	0.0161211	DHRS4-AS1	1.92749e-09
						ALDH1L2	0.0161419	ILKAP	1.97314e-09
						SLC27A3	0.0161763	ANAPC1	1.98024e-09
						SP140L	0.0161944	MRRF	1.98488e-09
						SMG9	0.0162631	NAA50	1.98696e-09
						GP1BA	0.0163104	APH1B	2.00797e-09
						EDN3	0.0163496	GBP5	2.032e-09
						FAM169A	0.0163653	TRMT112	2.04313e-09
						BSPRY	0.0164823	TMEM209	2.11225e-09
						NDUFS8	0.0165056	POC1B-AS1	2.1161e-09
						AC010329.1	0.0166372	FLVCR1	2.22936e-09
						STARD8	0.0166788	TUBE1	2.36979e-09
						MARCH9	0.0166871	RNF130	2.40793e-09
						PDE4D	0.0167859	EMC3	2.4363e-09
						MAU2	0.0168567	CENPB	2.44939e-09
						MPHOSPH6	0.0168731	ZNF25	2.46494e-09
						IGFLR1	0.0169081	GRK6	2.52373e-09
						CIR1	0.0169183	POLL	2.53201e-09
						AL391097.1	0.0169225	HDAC6	2.54619e-09
						HLA-C	0.01696	ZNFX1	2.54762e-09
						CCDC9	0.0170033	PLPP6	2.56376e-09
						LUC7L2	0.0170199	ZXDB	2.62977e-09
						CSF3	0.0170723	CXXC1	2.63208e-09
						PKN3	0.0171148	RHOA	2.64848e-09
						PSMA4	0.0171586	CCDC43	2.65665e-09
						AAK1	0.0171764	BTBD8	2.66145e-09
						RGMB-AS1	0.0171984	ZNF236	2.6751e-09
						RELA-DT	0.0172934	CHMP7	2.75086e-09
						CNOT3	0.0173183	POLR2K	2.76334e-09
						CCDC183	0.0173469	LRIG2	2.83614e-09
						MRPL38	0.0173873	ENOX2	2.87228e-09
						STRN4	0.0174261	MKRN2	2.9368e-09
						PRNP	0.017545	TMEM80	2.95142e-09
						RRP1B	0.0175889	GOLGB1	3.00674e-09
						SPINK5	0.0176467	FAM13C	3.02738e-09
						BDH2	0.0177256	GMFB	3.03548e-09
						SLC10A3	0.0178002	HDX	3.04789e-09
						PURA	0.0178312	MAK16	3.06304e-09
						TCF3	0.0178437	SPRYD4	3.08013e-09
						HIST2H2AC	0.0179109	BRPF3	3.08765e-09
						KRT13	0.0180646	SLC44A3	3.11301e-09
						ARL2BP	0.0181064	KHSRP	3.1211e-09
						ZNF668	0.0181737	SCD	3.12364e-09
						SNAPIN	0.0182497	AL161421.1	3.1537e-09
						FOXA1	0.0182997	TRIM37	3.16199e-09
						SPECC1	0.0183024	NDEL1	3.18413e-09
						AC022075.1	0.0183126	RAB3IP	3.20132e-09
						CLASP2	0.0183645	DDX50	3.20983e-09
						URI1	0.0184107	NPRL3	3.23733e-09
						WIZ	0.0184558	DDX19A	3.24959e-09
						AC008149.2	0.0185731	SERPINI1	3.2827e-09
						NMU	0.0187433	TRAPPC8	3.29417e-09
						MADD	0.0187561	GAB2	3.29435e-09
						SMIM15	0.0187624	ZC2HC1A	3.2961e-09
						AL138689.2	0.0187721	NDUFC1	3.40646e-09
						LY6G6C	0.0188059	RBM33	3.41164e-09
						SART3	0.0188098	SCAF8	3.56814e-09
						ARHGEF6	0.0188983	IDS	3.60688e-09
						COMMD2	0.0188994	MKX	3.61838e-09
						CDC16	0.0189209	ME3	3.6598e-09
						R3HCC1L	0.0189536	TMEM267	3.76683e-09
						SSH3	0.0189676	CHST10	3.76864e-09
						RRP12	0.019013	IFI44L	3.77252e-09
						LACTB	0.0190183	CEP85L	3.88542e-09
						RRP7A	0.0190269	FYCO1	3.90318e-09
						ZNF623	0.0191061	MED11	3.92424e-09
						AC008906.2	0.0191363	TOP1MT	3.97343e-09
						DNAJC19	0.0192086	TUBGCP3	4.00686e-09
						VPS26C	0.019257	DUS1L	4.04249e-09
						AC129492.2	0.0192817	MECOM	4.08775e-09
						OLFM4	0.0192844	CEP83	4.08984e-09
						ASB2	0.0193205	ANKRD16	4.09637e-09
						KSR2	0.0194177	QPCT	4.14094e-09
						ERCC2	0.0196013	HERPUD2	4.14597e-09
						FBLIM1	0.0197799	LMBR1	4.1529e-09
						CENPN	0.0197981	RNF214	4.25127e-09
						AKAP1	0.0200413	ATAD2	4.26439e-09
						LINC01433	0.0201331	PHF10	4.2803e-09
						GPC1	0.020175	OSGIN2	4.28417e-09
						PTGES	0.0201808	ABCB8	4.29792e-09
						PCNX2	0.0202508	PEX1	4.37639e-09
						SINHCAF	0.0202797	WASHC4	4.40686e-09
						AL390719.2	0.0202826	ZDHHC16	4.4191e-09
						CSNK1D	0.0203082	RTP4	4.50947e-09
						LTN1	0.0203187	GOT1	4.593e-09
						RABEP1	0.020349	KIAA1671	4.64751e-09
						HPCAL1	0.0204955	CNP	4.66795e-09
						TLK1	0.0205539	MAPKAPK5	4.73611e-09
						RAD54L	0.0207333	TMEM69	4.75257e-09
						ZNF45	0.0207487	SF3B4	4.77068e-09
						AC025423.4	0.0208637	PSMD9	4.79851e-09
						SERINC2	0.0211816	FKBP15	4.81765e-09
						ZBTB4	0.0212896	MC4R	4.82984e-09
						FAM118A	0.0213341	EXOSC7	4.83231e-09
						ATXN1	0.0213573	AL050309.1	4.92556e-09
						HIRA	0.0214144	TRMT6	4.93454e-09
						AC012360.3	0.0214451	AF131215.7	5.01094e-09
						GNL3L	0.021477	TAF1	5.0247e-09
						ALDH7A1	0.0215074	APBB2	5.09992e-09
						RWDD2B	0.0215163	RUNDC1	5.12853e-09
						TAC1	0.0215176	NELFA	5.15404e-09
						CSTF2T	0.0215389	LIX1L	5.25678e-09
						CD151	0.0216779	GSPT2	5.3082e-09
						GTDC1	0.0217452	RAB21	5.3602e-09
						PREPL	0.0217862	QTRT2	5.39567e-09
						PAAF1	0.0219049	GCA	5.39572e-09
						MRPS17	0.0220417	FGD4	5.40273e-09
						FBXL16	0.0220489	RMDN3	5.48406e-09
						PGP	0.0221056	GALC	5.56427e-09
						FAM98A	0.0221327	CTNNBL1	5.56475e-09
						MAN2B1	0.0222944	RNF44	5.75274e-09
						CCDC50	0.022297	DUSP3	5.90146e-09
						TMEM211	0.0223439	TRIB2	5.93248e-09
						USP39	0.0223722	IGF2R	5.94406e-09
						PITPNA	0.0224575	HAUS1	6.04725e-09
						TRIAP1	0.022532	BUD31	6.1001e-09
						DLL4	0.0225351	BRD4	6.18419e-09
						FAM160A1	0.0227234	TNRC18	6.19076e-09
						DAP3	0.0228419	AC026402.2	6.23303e-09
						YKT6	0.0228472	CDKN1A	6.25323e-09
						GALK1	0.0229291	C8orf88	6.29987e-09
						PGAM1	0.0229632	PPP3R1	6.35405e-09
						AKAP9	0.0230519	RAE1	6.35734e-09
						GMIP	0.0230565	C2CD5	6.35846e-09
						SEMA4D	0.0230633	SLC25A17	6.38155e-09
						AL162231.1	0.0233803	ST8SIA6	6.46968e-09
						RMRP	0.0234645	CDS1	6.49823e-09
						CZIB	0.0234877	DLAT	6.55058e-09
						MYL12B	0.0235261	EHMT1	6.68904e-09
						RTN4IP1	0.0235616	MAN2C1	6.70344e-09
						NDUFV2	0.0236193	STT3A	6.74107e-09
						C18orf25	0.0237205	C2orf68	6.75278e-09
						BCLAF3	0.0237504	AL121603.2	6.76222e-09
						TIGD5	0.023778	IDNK	6.8052e-09
						LRP5	0.0238199	IRF3	6.8279e-09
						FBXO34	0.0240357	ATP2B1-AS1	6.86042e-09
						AC010896.1	0.0240671	MAPK3	6.8758e-09
						SLC39A2	0.0241018	MPP6	6.937e-09
						C6orf47	0.0241065	NAP1L5	7.05749e-09
						ZNF28	0.0241129	AEBP2	7.11484e-09
						MAP3K9	0.0242934	ECD	7.13948e-09
						MAGEF1	0.0243262	SYNCRIP	7.30893e-09
						AL355001.2	0.0243601	ABCF3	7.38602e-09
						RASGEF1A	0.0243792	SEC24C	7.42678e-09
						DTX2	0.0244482	UBE2J2	7.51422e-09
						AAGAB	0.0246063	DNAJC27	7.59064e-09
						VANGL1	0.0246089	HACL1	7.6116e-09
						NCLN	0.0246592	NPHP3	7.73052e-09
						REC8	0.0246627	C3orf33	7.74649e-09
						HINFP	0.0248223	EXOSC5	7.83613e-09
						NEPRO	0.0248657	ARHGAP5	7.95047e-09
						HMGA2	0.0248679	PLXNA4	7.95821e-09
						NUTM2B-AS1	0.0248741	PTPN23	8.00771e-09
						TIMM8A	0.0249275	PARP2	8.18988e-09
						SLC25A46	0.0249662	COX19	8.29778e-09
						NPPC	0.0249996	TAPBPL	8.47511e-09
						CGNL1	0.025038	ZDHHC12	8.5021e-09
						EP400	0.025062	AC008443.5	8.56536e-09
						WDR70	0.0250917	HTT	8.64767e-09
						ACLY	0.0252968	CTTNBP2	8.66324e-09
						PPT2	0.0253454	MLLT10	8.69138e-09
						ILVBL	0.02535	ACOX2	8.73351e-09
						SSBP3	0.0254459	H1FX	8.73644e-09
						ZSWIM8	0.0254734	RBCK1	8.77559e-09
						AC139491.8	0.0255197	VPS53	8.81723e-09
						NUDT14	0.0255539	KIN	8.82209e-09
						EFNA4	0.0255685	RAB7A	8.92907e-09
						UBXN2A	0.0256612	VPS39	8.95685e-09
						GRIP2	0.0256704	ALG12	9.10257e-09
						ATP6V0A1	0.0256985	TMEM54	9.27382e-09
						SNHG30	0.0258644	AP004609.3	9.36755e-09
						ZNF556	0.0258714	PRELID3B	9.37651e-09
						SCNM1	0.0258957	DENR	9.53239e-09
						INTS13	0.025966	SENP1	9.60436e-09
						MRM3	0.0260795	NDST1	9.65165e-09
						GGACT	0.0261014	HOXC4	9.72019e-09
						PSMC3	0.0261404	PDCD11	9.90794e-09
						MARK4	0.0262127	WASHC1	9.91516e-09
						FAM83F	0.0264118	ZNF136	9.95088e-09
						PI4K2B	0.0265202	ZNF805	9.95431e-09
						COX7A2L	0.026576	ACYP1	9.96629e-09
						CCSAP	0.0265788	TRMT13	1.00058e-08
						CPOX	0.0265908	BPNT1	1.02239e-08
						CAMLG	0.0267636	BOK	1.02769e-08
						ZFP92	0.0268316	FBXO30	1.03141e-08
						HNRNPH1	0.0268973	COMMD9	1.0514e-08
						AC005674.2	0.0271694	TTC39C	1.062e-08
						GIT2	0.0271999	NBPF12	1.06535e-08
						ZFAND3	0.027225	ICK	1.06649e-08
						CACUL1	0.0272408	TYMS	1.07605e-08
						RFFL	0.027264	GGNBP2	1.10171e-08
						FOXN3	0.0273058	AP006621.3	1.11398e-08
						LSS	0.0273658	AL135925.1	1.1445e-08
						FAM193B	0.0273674	IL1RAP	1.15365e-08
						ZNF264	0.027377	PTPN9	1.15441e-08
						UCK1	0.0273807	GCFC2	1.16769e-08
						ATP8B3	0.0276409	BCL7C	1.1822e-08
						FMC1	0.0279867	SNRNP27	1.21055e-08
						PPP3CC	0.0279885	AL079338.1	1.22402e-08
						DNAJC30	0.0280498	DDX49	1.22542e-08
						JAG2	0.0281445	AEN	1.23556e-08
						ALDH3A2	0.028261	RELL1	1.23705e-08
						SFMBT2	0.0284716	MIR22HG	1.2415e-08
						AL034417.2	0.028567	BAZ1A	1.25972e-08
						RAP1GDS1	0.0285693	RPS6KB2	1.28754e-08
						SLC25A32	0.0287455	ALDH1B1	1.29997e-08
						PCOLCE2	0.028766	TMEM115	1.30898e-08
						PTPN23	0.0287903	CDK2	1.3118e-08
						ACOX3	0.0288358	ALMS1	1.32189e-08
						C19orf12	0.0288697	AC007681.1	1.32853e-08
						EIF2S2	0.0289181	NAA16	1.34306e-08
						IMMP2L	0.0289649	AP1B1	1.36498e-08
						KLHL31	0.0293965	TMCC1	1.38692e-08
						ZNF574	0.029469	TRMT61B	1.392e-08
						SLC38A7	0.0295575	CCDC159	1.40541e-08
						SF3B5	0.029591	ABHD4	1.40842e-08
						NSUN4	0.0295965	MKKS	1.43035e-08
						ZNF518B	0.0297126	FBLIM1	1.46296e-08
						POR	0.0297792	GSE1	1.51615e-08
						MED1	0.0297892	TAF1B	1.53146e-08
						DAZAP1	0.029865	BLVRB	1.55164e-08
						FRRS1	0.0299439	PHF1	1.5631e-08
						LINC02313	0.0300417	MRS2	1.57346e-08
						C20orf204	0.0300851	MGRN1	1.59227e-08
						ASCC1	0.030107	LGALS2	1.60295e-08
						SYNE4	0.0305668	DNAJB6	1.61765e-08
						RARB	0.0305702	PATZ1	1.62589e-08
						FAM98B	0.0306378	TRAPPC6B	1.63574e-08
						TADA2B	0.0306852	EHD2	1.6674e-08
						PLEKHA4	0.0307689	MPP1	1.68574e-08
						TRIM58	0.0308235	AL009031.1	1.69568e-08
						AC005776.2	0.0308844	CPED1	1.7062e-08
						NPC1	0.031223	GRAP	1.71409e-08
						CEP85	0.0312385	MAP3K13	1.7479e-08
						UIMC1	0.0313048	MRFAP1L1	1.77656e-08
						FAM214B	0.0313435	ASXL1	1.79211e-08
						ZNF93	0.0315084	NR1H3	1.79318e-08
						LTBP3	0.0316098	MARCH8	1.8018e-08
						LRP5L	0.0318657	FOXJ3	1.87341e-08
						LRP10	0.0319054	DPM3	1.8994e-08
						PXDC1	0.0320543	WDR49	1.90066e-08
						B3GNT5	0.0321297	HOMER1	1.90726e-08
						NAF1	0.0321425	LINC00958	1.91206e-08
						USF1	0.0321851	PLOD1	1.9352e-08
						FKBP9	0.0321967	UGDH	1.9353e-08
						RUFY3	0.0322919	AKAP10	1.96548e-08
						UROD	0.0323044	KIAA1958	1.99403e-08
						SLC25A16	0.032415	STEAP3	2.01675e-08
						NOL11	0.0324525	TMEM205	2.02574e-08
						PDCD5	0.0325484	H2AFX	2.06284e-08
						HDX	0.0325972	DYRK1A	2.06733e-08
						ZMAT1	0.0326989	UBXN2A	2.07186e-08
						ITGAE	0.0327588	ZNF445	2.08554e-08
						ZBTB1	0.0329249	UBR4	2.08782e-08
						ZNF565	0.0329482	LAGE3	2.1345e-08
						NABP2	0.0330002	EXOSC9	2.13496e-08
						PRKCQ-AS1	0.0330368	AMIGO2	2.17129e-08
						ZNF33A	0.0331461	CTCF	2.19926e-08
						QARS	0.0332525	CNOT10	2.24627e-08
						NDUFA1	0.0332773	DLG1	2.25131e-08
						ZNF511	0.033304	MEAF6	2.25508e-08
						ZNF710	0.0334008	DNAH11	2.25799e-08
						DHX30	0.033426	GPR107	2.27552e-08
						ST3GAL6-AS1	0.0334742	VRK1	2.28088e-08
						IL17RC	0.0335106	MTAP	2.28508e-08
						PRIM2	0.0337331	ICMT	2.28788e-08
						AP1G1	0.0337493	CASP1	2.28833e-08
						SYTL1	0.0340024	ZNF557	2.30612e-08
						FBXL12	0.0340065	YJU2	2.30883e-08
						LDB1	0.0340664	CNTN3	2.33622e-08
						MGAT3	0.0343048	ELP1	2.38067e-08
						PLCH2	0.0344192	KLHL24	2.38153e-08
						RBM17	0.0344732	TAMM41	2.40968e-08
						AL590617.2	0.0345364	LGALSL	2.44201e-08
						PTRH1	0.0349185	IGFBP6	2.4885e-08
						KIAA1210	0.0349613	NFATC1	2.51304e-08
						GATB	0.0350228	PJA1	2.51692e-08
						CENPE	0.0350265	CEP162	2.54637e-08
						MRTFA	0.0351053	AL022323.1	2.55191e-08
						UBL7	0.0351285	CTPS2	2.55653e-08
						AP000692.2	0.0352627	ELOA	2.56018e-08
						CNOT10	0.0352699	WT1-AS	2.59134e-08
						TBC1D30	0.0352879	HSPA2	2.59666e-08
						CDIPT	0.0352964	ACD	2.62165e-08
						AUTS2	0.0353239	ASAP1	2.62214e-08
						CGGBP1	0.0355588	ALG6	2.62443e-08
						HSF4	0.0356311	SLC25A40	2.63481e-08
						BRF1	0.0357228	SPATA2L	2.66727e-08
						AC009118.3	0.0357934	WDR59	2.66982e-08
						PI4K2A	0.0358103	UCHL3	2.67658e-08
						RCCD1	0.0358492	RRNAD1	2.68029e-08
						COA7	0.035862	HSF1	2.70633e-08
						EPN2	0.0360895	AHDC1	2.70673e-08
						SYAP1	0.0360986	TBC1D32	2.72403e-08
						NDUFA4	0.0361074	AKIP1	2.74362e-08
						TRPC4AP	0.0361594	LIMK2	2.76534e-08
						HEIH	0.0361818	POLA1	2.77787e-08
						LCOR	0.0362274	ZSWIM7	2.78237e-08
						PSMG2	0.0363553	AL354953.1	2.78526e-08
						LINC01023	0.0364333	MAP3K12	2.80633e-08
						SNX19	0.0366658	IFT22	2.84171e-08
						TTC1	0.0367306	ASB13	2.8469e-08
						ZNF432	0.0368609	CSNK1G1	2.85746e-08
						PDZRN3	0.0368929	PIP4K2B	2.8901e-08
						CPSF7	0.0369867	NAA30	2.93647e-08
						FIG4	0.0373266	RXRB	2.97699e-08
						OBSCN-AS1	0.0373784	ADSS	2.99354e-08
						CYSRT1	0.0373961	LACC1	3.00209e-08
						AP003307.1	0.0374469	C1orf216	3.01413e-08
						KIAA1211	0.0375242	CLYBL	3.03315e-08
						CEP295	0.0376564	IL10RB	3.03936e-08
						CANT1	0.0376746	LYPLA2	3.08217e-08
						TESK1	0.0377235	ZNF160	3.21235e-08
						CHPF2	0.0379064	DIP2B	3.23078e-08
						STX4	0.0379521	EFEMP2	3.24383e-08
						PTCD1	0.0382704	ZBTB42	3.26843e-08
						PCYT2	0.0382818	ELMOD2	3.26955e-08
						FOXP4	0.0383486	UBP1	3.3464e-08
						FNTB	0.0383628	EPS15L1	3.37759e-08
						C1GALT1	0.0384608	LMBRD2	3.42377e-08
						RSU1	0.0384686	FUOM	3.42755e-08
						AC110619.1	0.0386071	COG7	3.43295e-08
						MORC3	0.0386752	SCAMP4	3.48039e-08
						CYP4F11	0.0387612	PLEKHA2	3.54281e-08
						CCDC84	0.0390225	TP53RK	3.55565e-08
						HMGCS2	0.0390654	WWP2	3.57093e-08
						THSD7B	0.0391432	PGAP3	3.59395e-08
						DEGS1	0.0391698	TMEM65	3.63272e-08
						KAT2A	0.0393244	ATP5F1D	3.63958e-08
						NGDN	0.0393445	AQP5	3.6752e-08
						FAM83E	0.0393567	NMI	3.75819e-08
						OS9	0.0394454	ERCC3	3.81811e-08
						TEAD4	0.0394972	SPSB3	3.85681e-08
						SETD5	0.0395553	EEF1AKMT1	3.888e-08
						DDX43	0.0396058	PHF11	3.91594e-08
						PTPN11	0.039716	IMMP1L	4.02122e-08
						EIF2AK1	0.0397783	AURKAIP1	4.03524e-08
						PRPF3	0.0398045	STOX2	4.04402e-08
						SPIN2B	0.0398398	ST6GAL1	4.10384e-08
						NANOS3	0.0400351	NLRP2	4.11548e-08
						POLR1A	0.0400439	DHFR	4.14457e-08
						GLYATL2	0.0400992	ILRUN	4.23328e-08
						ATP11A-AS1	0.0403273	KDELR2	4.23875e-08
						DDX41	0.0403371	MARF1	4.32088e-08
						SMDT1	0.040421	PIGG	4.34255e-08
						FHOD1	0.0405275	CRACR2B	4.35619e-08
						PIK3R4	0.0407015	ZNF266	4.36213e-08
						CFI	0.0407372	ISY1	4.39096e-08
						RNF130	0.0408812	CCT6B	4.45848e-08
						AC007114.2	0.0412054	PLCL2	4.4651e-08
						TATDN2	0.0412936	KCNJ2-AS1	4.48013e-08
						SESN2	0.0413469	PKNOX2	4.61854e-08
						CSNK1G3	0.0414352	LCP1	4.71251e-08
						FAM222B	0.0414855	MYO1D	4.82687e-08
						ATG7	0.0415774	KIF1B	4.91237e-08
						HPF1	0.0415849	TIA1	4.98218e-08
						CCDC169	0.0416983	RDH5	5.03528e-08
						BCL2L15	0.0418655	LINC01535	5.05018e-08
						REP15	0.0420053	TSPYL2	5.09018e-08
						AP000462.3	0.0420284	TERF2	5.12422e-08
						FAM189B	0.0420665	UBE2Q1	5.18261e-08
						TTC13	0.0424744	GOLGA6L9	5.25251e-08
						FCSK	0.0426243	ITPKB	5.31472e-08
						GEMIN5	0.0426945	ZDHHC6	5.32764e-08
						MEPCE	0.042715	PLEC	5.36658e-08
						PLEKHH2	0.0427202	DMWD	5.36872e-08
						CYP39A1	0.0427999	ZNF738	5.43689e-08
						PXN-AS1	0.0428227	STRN4	5.44159e-08
						POLR1B	0.0428268	PCF11	5.46478e-08
						OR5AU1	0.0430369	SERINC5	5.64364e-08
						WDR11	0.0430803	CLUAP1	5.6604e-08
						SH2B1	0.0431985	PCGF2	5.7199e-08
						PLEKHB2	0.0434795	FDX2	5.72909e-08
						B4GALT2	0.0436552	NBPF11	5.74997e-08
						RNF41	0.0436985	TTF2	5.86546e-08
						NAPA	0.0437136	CNOT6	5.8983e-08
						TMEM170B	0.0440394	UTP25	5.9862e-08
						DOCK7	0.0441599	TPM3	6.08018e-08
						HIF3A	0.0443123	UNC45A	6.17516e-08
						ZKSCAN5	0.0443495	C12orf76	6.18028e-08
						DDIT3	0.0445875	FAM189A2	6.20392e-08
						PAK6	0.0446012	ITFG2	6.25924e-08
						MAD2L2	0.0447523	PRPS1	6.28371e-08
						BAD	0.044816	ANAPC11	6.3392e-08
						HMGCL	0.0449535	SUPT7L	6.37403e-08
						ETS1	0.0450475	PRR34-AS1	6.38706e-08
						INO80C	0.0453044	TRIM21	6.39311e-08
						SH3PXD2B	0.0455136	CHST12	6.40985e-08
						STARD3	0.045791	GOLGA3	6.46626e-08
						ATRIP	0.0457947	ERI1	6.46664e-08
						NAV2-AS1	0.0458056	ABTB1	6.50673e-08
						AC087286.2	0.0459641	MYLK	6.57467e-08
						CYHR1	0.0459721	HDHD5	6.70373e-08
						TPGS1	0.046151	LINC00685	6.76251e-08
						IDH3B	0.0462777	PIGO	6.78769e-08
						LRRC8D	0.0463777	KLHL36	6.84245e-08
						SLC25A48	0.0464108	KDM4C	6.95676e-08
						MDC1	0.0466225	KLHL14	7.05352e-08
						WDR75	0.0468102	ATXN7L1	7.09026e-08
						BET1	0.0471465	MTFMT	7.21587e-08
						ARVCF	0.0471801	DNAJC12	7.24466e-08
						PROM2	0.047205	VIM-AS1	7.43654e-08
						ZNF558	0.0472147	SLC37A1	7.44211e-08
						COX18	0.047223	DCLK2	7.48906e-08
						AL138724.1	0.0472475	MIF4GD	7.50982e-08
						PPWD1	0.047281	NAF1	7.55997e-08
						Z93241.1	0.0472898	COBLL1	7.59418e-08
						OTULIN	0.0473462	TPPP	7.63337e-08
						CREB3L4	0.0475149	CDC23	7.68876e-08
						AC100793.4	0.047604	ZNF493	7.72437e-08
						AL031666.1	0.0478645	ZNF780B	7.73427e-08
						MRPL35	0.0478784	ZNF483	7.73817e-08
						INPP5F	0.0479095	NDC1	7.74144e-08
						ZNF213	0.0485342	SLC52A2	7.75729e-08
						ROR1	0.0488041	ZNF680	7.77683e-08
						AC124248.1	0.0491017	TEX261	7.83079e-08
						ATP2B1-AS1	0.0494156	HDDC3	7.85234e-08
						TM2D2	0.0494254	RPS6KB1	7.85906e-08
						UBL4A	0.0495314	PDLIM3	7.97208e-08
						GBA2	0.0499054	C5orf51	8.02697e-08
								ORAI1	8.10049e-08
								ARHGAP29	8.10263e-08
								HPS3	8.19883e-08
								STK11	8.24639e-08
								LACTB	8.26213e-08
								TMEM178A	8.29661e-08
								GLIS2	8.31258e-08
								MRPS30-DT	8.33368e-08
								TGFA	8.47147e-08
								COQ7	8.52076e-08
								CLASRP	8.5571e-08
								HIST2H2BE	8.55892e-08
								MXRA5	8.6067e-08
								CST7	8.71035e-08
								GTF2IRD2B	8.75916e-08
								RBBP9	8.87144e-08
								LRRK2	8.87396e-08
								BRAP	8.94903e-08
								ACVR2B	8.9529e-08
								GPATCH8	9.11581e-08
								DUSP12	9.27507e-08
								RPARP-AS1	9.50601e-08
								FAM98C	9.67983e-08
								CCDC126	9.74031e-08
								SLC27A1	9.77019e-08
								WASF3	9.80309e-08
								NRP1	9.8638e-08
								MEIS2	9.86414e-08
								PIGN	9.88426e-08
								DTD2	9.90456e-08
								CBR4	9.98019e-08
								RRP9	1.01198e-07
								CNTN4	1.01748e-07
								BRAT1	1.01908e-07
								TBRG4	1.03468e-07
								HACD1	1.03957e-07
								DUSP23	1.04174e-07
								RFX7	1.04521e-07
								ARL15	1.0486e-07
								PRMT7	1.0737e-07
								MIPOL1	1.07462e-07
								TBCC	1.07709e-07
								OMA1	1.09132e-07
								PIGB	1.10661e-07
								TESK1	1.12296e-07
								NPM3	1.1396e-07
								ACVR2A	1.15463e-07
								ZFAND6	1.15935e-07
								TMBIM6	1.16469e-07
								ABHD18	1.1887e-07
								NCBP1	1.19794e-07
								HOXA3	1.21665e-07
								CIAPIN1	1.23043e-07
								HPGD	1.23746e-07
								VAMP4	1.24351e-07
								GPR89A	1.25215e-07
								RABEPK	1.25809e-07
								MAN2B1	1.26706e-07
								POMGNT2	1.27015e-07
								MRTFB	1.28888e-07
								ATP5MC2	1.29351e-07
								SRGAP2C	1.29715e-07
								OTULIN	1.3022e-07
								KIAA1586	1.30676e-07
								COG6	1.3085e-07
								BLZF1	1.31813e-07
								KPNA5	1.32784e-07
								ITPR1	1.33929e-07
								STX6	1.34684e-07
								LARP4B	1.35791e-07
								TSPAN2	1.37476e-07
								SKIV2L	1.38053e-07
								TAF11	1.38799e-07
								TOPBP1	1.40493e-07
								PLBD2	1.40576e-07
								SNHG25	1.42081e-07
								TET1	1.42135e-07
								VARS	1.43537e-07
								TMEM214	1.45665e-07
								ACTR3	1.47202e-07
								DENND4A	1.49347e-07
								WASHC5	1.49982e-07
								ADO	1.50945e-07
								CHCHD4	1.51107e-07
								ING5	1.53966e-07
								MYNN	1.56092e-07
								VPS26B	1.57142e-07
								NOL8	1.57587e-07
								OBSL1	1.58529e-07
								HNRNPUL2	1.60666e-07
								ZMYM6	1.62259e-07
								SRPK2	1.62799e-07
								ZNF587	1.6283e-07
								ATMIN	1.65487e-07
								RMND5B	1.65958e-07
								COQ6	1.67718e-07
								PIK3R2	1.69737e-07
								NOSTRIN	1.70103e-07
								URB1-AS1	1.71294e-07
								CEP89	1.71487e-07
								AC078846.1	1.71564e-07
								AMY2B	1.71675e-07
								RNASEH1-AS1	1.72802e-07
								TBC1D22A	1.73015e-07
								STK17A	1.7407e-07
								IRF2BP1	1.75718e-07
								IQCN	1.79618e-07
								YIPF1	1.81451e-07
								VPS37C	1.84419e-07
								SLC2A12	1.86001e-07
								MRPL13	1.8753e-07
								MLF1	1.8795e-07
								MACF1	1.8812e-07
								EXOC5	1.8989e-07
								SAP30BP	1.90708e-07
								DRG1	1.91021e-07
								WDR41	1.95304e-07
								PPAN	1.99087e-07
								MYH15	1.99856e-07
								CD81	2.0098e-07
								RALGPS1	2.01857e-07
								SIGIRR	2.02637e-07
								LARP1B	2.03676e-07
								ENOPH1	2.05873e-07
								SMUG1	2.07117e-07
								RND1	2.0834e-07
								NCK1	2.09725e-07
								SLC35B3	2.10641e-07
								TRMT61A	2.13845e-07
								CUL2	2.15881e-07
								NPIPB11	2.16342e-07
								PEX11B	2.2006e-07
								NIPA2	2.22083e-07
								COLGALT1	2.24548e-07
								MAP3K11	2.29602e-07
								PARP12	2.31522e-07
								HNRNPC	2.3224e-07
								HLA-DQA1	2.33776e-07
								RFX3	2.34923e-07
								GMEB2	2.35044e-07
								NFKBIZ	2.42362e-07
								CNNM3	2.43248e-07
								CSNK1D	2.43271e-07
								TYSND1	2.45322e-07
								MHENCR	2.50094e-07
								PTCH1	2.53158e-07
								PSMB1	2.53888e-07
								ANKRD11	2.5792e-07
								PPP1R9B	2.60993e-07
								MSRA	2.63009e-07
								CASP3	2.65039e-07
								ARHGAP12	2.67696e-07
								PGAM5	2.71745e-07
								FAM174A	2.72212e-07
								FLAD1	2.73878e-07
								TIAM2	2.75419e-07
								PHETA1	2.76447e-07
								FTSJ3	2.77511e-07
								C2CD4C	2.77593e-07
								PRKD2	2.78899e-07
								RBMXL1	2.8155e-07
								ZNF844	2.84307e-07
								CES3	2.84596e-07
								ENTPD6	2.84681e-07
								TRIM24	2.92161e-07
								PPFIA3	2.9237e-07
								BAZ1B	2.94038e-07
								PIGV	2.96432e-07
								MLXIPL	2.98825e-07
								MYO9A	3.0445e-07
								SUPT4H1	3.04604e-07
								HELQ	3.06798e-07
								MED6	3.09315e-07
								C12orf43	3.11501e-07
								SMYD4	3.11557e-07
								USP5	3.15975e-07
								SH3RF1	3.23614e-07
								GIHCG	3.26357e-07
								MMS19	3.28307e-07
								ZNF676	3.3384e-07
								SEC22A	3.34707e-07
								CMTM8	3.40683e-07
								GGH	3.42308e-07
								FBXO5	3.43218e-07
								CALCRL	3.43786e-07
								SLC13A3	3.44143e-07
								FOXJ2	3.48689e-07
								GAS1	3.61542e-07
								ARFGEF3	3.65477e-07
								AC003102.1	3.66333e-07
								GLMN	3.67149e-07
								FAM32A	3.68322e-07
								PRUNE1	3.68342e-07
								ZNF138	3.68389e-07
								AC015871.1	3.69982e-07
								PPP5C	3.73631e-07
								SMN1	3.74078e-07
								ZNF14	3.7876e-07
								MSANTD3	3.80967e-07
								POLR3E	3.82281e-07
								HSF2	3.83931e-07
								RNF125	3.87452e-07
								SP2	3.8924e-07
								PSMA3	3.90761e-07
								PFKP	3.92824e-07
								LRRCC1	3.93327e-07
								RABL2B	3.95883e-07
								COPS3	3.97829e-07
								MCM4	3.99451e-07
								TMEM250	4.00305e-07
								PAPOLG	4.07129e-07
								AMPD2	4.10373e-07
								COL4A1	4.14381e-07
								PSMD3	4.16285e-07
								PLA1A	4.19419e-07
								STXBP1	4.19925e-07
								ACTR1A	4.23015e-07
								ECHS1	4.32057e-07
								VDR	4.32761e-07
								G0S2	4.37565e-07
								NOC4L	4.37956e-07
								NCAPD2	4.38502e-07
								TIMM8A	4.41786e-07
								ADAM9	4.46095e-07
								TSEN15	4.46299e-07
								ALDH16A1	4.47477e-07
								LRRC8A	4.50506e-07
								SUGP2	4.50863e-07
								P3H2	4.55095e-07
								CYREN	4.55442e-07
								NEMP1	4.6247e-07
								HSD17B14	4.65207e-07
								IPO11	4.7588e-07
								TRIM5	4.77703e-07
								NFXL1	4.84775e-07
								WWC1	4.88497e-07
								PSMA2	4.91891e-07
								EXOSC2	4.96062e-07
								C11orf74	5.01198e-07
								HBD	5.01634e-07
								C6orf136	5.03311e-07
								ABCB6	5.0589e-07
								HSD17B1	5.12817e-07
								DAPK2	5.18209e-07
								KCTD6	5.21507e-07
								PRPF4	5.21854e-07
								RBM7	5.22287e-07
								TRIM59	5.22565e-07
								MSI1	5.26713e-07
								ANKRD36B	5.27192e-07
								QRICH1	5.31012e-07
								PICK1	5.31224e-07
								DNAH14	5.32381e-07
								LRRC59	5.38263e-07
								EED	5.42818e-07
								CXXC5	5.4409e-07
								ASTN2	5.45386e-07
								KLHDC1	5.50061e-07
								NSUN7	5.62114e-07
								GGA1	5.63253e-07
								ATG4A	5.63371e-07
								ZFP62	5.65958e-07
								ACADS	5.73999e-07
								FBXO2	5.7504e-07
								PARP10	5.86373e-07
								TSPAN4	5.88703e-07
								CTNNA1	5.93549e-07
								TFF2	5.97096e-07
								JAG1	6.01578e-07
								BNC2-AS1	6.03454e-07
								GNAI3	6.04957e-07
								HMG20A	6.05265e-07
								KIAA1211L	6.0548e-07
								GPHN	6.06932e-07
								BEND7	6.12019e-07
								RABGGTA	6.20138e-07
								SRPK1	6.24147e-07
								RUFY2	6.35146e-07
								CENPS	6.41025e-07
								C15orf40	6.43984e-07
								UBE3C	6.48382e-07
								TBC1D19	6.51281e-07
								ATP6V1E1	6.53913e-07
								RPF2	6.6009e-07
								PDE9A	6.61163e-07
								BTRC	6.79791e-07
								BCL7A	6.8267e-07
								PRSS35	6.88177e-07
								CCAR2	6.93324e-07
								PRKACA	6.97319e-07
								RPIA	7.01564e-07
								ARMH4	7.1227e-07
								ARID5A	7.30631e-07
								AC093627.4	7.31546e-07
								PPP1R26	7.32698e-07
								GTF3C5	7.32927e-07
								ARHGAP21	7.35306e-07
								WDR83	7.37162e-07
								SAMSN1	7.48682e-07
								CASP8	7.53801e-07
								MAP2K1	7.57769e-07
								MBD5	7.62015e-07
								PAQR4	7.79106e-07
								PTPN6	7.84667e-07
								MMAA	7.85318e-07
								DIP2A	7.89265e-07
								ATAD2B	7.93642e-07
								CIAO3	7.94061e-07
								CEBPZOS	7.95712e-07
								TAF2	8.04616e-07
								SUPT6H	8.07601e-07
								ASXL3	8.1281e-07
								METTL25	8.21708e-07
								JMJD4	8.24341e-07
								ZBTB22	8.33448e-07
								SLC39A11	8.34276e-07
								KMT5A	8.37292e-07
								CD3D	8.51193e-07
								CCDC107	8.51234e-07
								TFPT	8.52189e-07
								WDFY2	8.56809e-07
								KDF1	8.63206e-07
								OXNAD1	8.67588e-07
								FGF14	8.856e-07
								GLRB	9.00535e-07
								ZNF521	9.02835e-07
								GORAB	9.15836e-07
								BBIP1	9.2008e-07
								PDCD6	9.25728e-07
								ZNF444	9.25984e-07
								EYA3	9.3147e-07
								LRP1B	9.31554e-07
								CRTC3	9.32308e-07
								MPZL2	9.42129e-07
								FAM120AOS	9.47626e-07
								XRCC4	9.49276e-07
								TRIAP1	9.50494e-07
								BX322559.1	9.50619e-07
								HDAC8	9.72453e-07
								TRAM1L1	9.90513e-07
								PPP1R13B	9.9366e-07
								KDM1B	1.02072e-06
								SLITRK2	1.02214e-06
								RALGAPB	1.02874e-06
								CCL4L2	1.03315e-06
								XPO4	1.03785e-06
								UTP6	1.05843e-06
								NKAPD1	1.07035e-06
								ACSF3	1.07529e-06
								NCOA5	1.07615e-06
								TRAC	1.0776e-06
								DHX16	1.08657e-06
								LARP6	1.08811e-06
								AXL	1.09625e-06
								PFDN1	1.10125e-06
								RPS19BP1	1.12061e-06
								PTPRM	1.12148e-06
								UNK	1.13094e-06
								PPP1R35	1.1342e-06
								ACTR8	1.13459e-06
								TRIM68	1.15665e-06
								ELAVL1	1.15961e-06
								FAM168B	1.17374e-06
								FAM114A2	1.18433e-06
								EEFSEC	1.18665e-06
								SLC27A3	1.18776e-06
								ARNT	1.20841e-06
								FRMD8	1.21212e-06
								DDX59	1.21911e-06
								COQ8B	1.22886e-06
								ADRM1	1.23982e-06
								B4GALT4	1.24258e-06
								PHF13	1.24788e-06
								ZNF430	1.2619e-06
								PARP6	1.26931e-06
								DLGAP1-AS1	1.27372e-06
								RCC1	1.28791e-06
								DDX55	1.29132e-06
								AP1AR	1.29606e-06
								TSPAN8	1.30219e-06
								ALPK1	1.33502e-06
								TSGA10	1.35778e-06
								ACVR1	1.37383e-06
								PPP2R5E	1.38471e-06
								CREB5	1.38767e-06
								NUFIP1	1.38869e-06
								SLC9A7	1.40031e-06
								FUT9	1.40924e-06
								ARMH3	1.45586e-06
								PCMTD2	1.50643e-06
								MEPCE	1.50929e-06
								MAPKAPK3	1.51103e-06
								MTMR3	1.52946e-06
								ZBTB20	1.53291e-06
								AC005840.2	1.55465e-06
								PPHLN1	1.57299e-06
								KLHL12	1.5805e-06
								WDR89	1.58295e-06
								ATP6V1B1	1.59245e-06
								CLPB	1.59587e-06
								TMEM254	1.59659e-06
								ANKRD13C	1.62121e-06
								SBF2	1.62559e-06
								YAP1	1.62893e-06
								PTX3	1.63471e-06
								PBX3	1.64916e-06
								NOSIP	1.67186e-06
								ZNF528-AS1	1.70328e-06
								DOCK4	1.71993e-06
								INO80	1.73115e-06
								PUS3	1.75113e-06
								SIMC1	1.75963e-06
								DCTN5	1.76428e-06
								TCF20	1.77409e-06
								OARD1	1.77423e-06
								LRIG3	1.78218e-06
								RFNG	1.78279e-06
								PHC1	1.78617e-06
								OTUD4	1.79017e-06
								GEMIN5	1.8257e-06
								SLC10A7	1.82921e-06
								RAD51C	1.83228e-06
								CREG1	1.83912e-06
								GALT	1.84971e-06
								L3MBTL2	1.86181e-06
								BAG5	1.8708e-06
								NSUN6	1.8737e-06
								FAM122C	1.90029e-06
								ZNF649	1.90983e-06
								AC026471.1	1.91011e-06
								LRP10	1.91147e-06
								DVL3	1.97054e-06
								AL645608.7	1.97239e-06
								ACBD4	1.97365e-06
								PWWP2A	1.98394e-06
								SIN3B	2.00128e-06
								CAMKMT	2.00193e-06
								SNHG9	2.07659e-06
								SNN	2.10712e-06
								ARHGEF12	2.10775e-06
								HIST2H2AC	2.12661e-06
								AP002360.1	2.16624e-06
								FSTL1	2.17054e-06
								SMIM29	2.1709e-06
								DHX57	2.18431e-06
								LEMD1	2.18588e-06
								LINC01116	2.19294e-06
								NSDHL	2.20397e-06
								PDZK1	2.23269e-06
								ZNF507	2.25069e-06
								AC074032.1	2.25346e-06
								TEFM	2.25477e-06
								CEP135	2.27882e-06
								MTFR1	2.28029e-06
								TP53I3	2.29152e-06
								STXBP6	2.30037e-06
								RAB32	2.32128e-06
								PLCB4	2.37522e-06
								SULF1	2.395e-06
								PTRH2	2.40793e-06
								METTL1	2.41879e-06
								POM121	2.4798e-06
								GABPB1	2.51284e-06
								HIF1AN	2.53516e-06
								STARD13	2.58735e-06
								BORCS5	2.60882e-06
								EMP3	2.63129e-06
								PLAA	2.63255e-06
								CCNH	2.63261e-06
								MTMR1	2.63399e-06
								DCAF17	2.64284e-06
								GCN1	2.65554e-06
								LAMTOR1	2.6607e-06
								SUDS3	2.66887e-06
								RAD17	2.67817e-06
								SH3GLB1	2.79443e-06
								DIXDC1	2.81198e-06
								POLE3	2.82257e-06
								C11orf95	2.83354e-06
								REPS1	2.85593e-06
								AIDA	2.85713e-06
								PRR12	2.87138e-06
								GLI3	2.95593e-06
								IPP	2.9703e-06
								CCDC84	2.97272e-06
								TRIOBP	3.0177e-06
								FADD	3.03757e-06
								NPRL2	3.07437e-06
								LENG9	3.07735e-06
								SPOCK3	3.08768e-06
								WDR26	3.11292e-06
								CARF	3.13938e-06
								HMGN5	3.14317e-06
								INPP5A	3.15787e-06
								PFAS	3.17274e-06
								UTP15	3.21147e-06
								B3GALT1	3.21205e-06
								MRPL27	3.24188e-06
								SIRT3	3.26674e-06
								PYROXD2	3.30181e-06
								P4HTM	3.30783e-06
								GTPBP10	3.31266e-06
								RARG	3.31591e-06
								COA1	3.31684e-06
								IDH3A	3.33949e-06
								FRRS1L	3.38218e-06
								TBC1D10B	3.40228e-06
								NGDN	3.44334e-06
								SEC14L2	3.44646e-06
								NAP1L4	3.48105e-06
								FAM92A	3.51634e-06
								WDR35	3.52408e-06
								TRIT1	3.53541e-06
								DUS3L	3.58791e-06
								DANCR	3.60151e-06
								UBE2W	3.65203e-06
								ADK	3.68217e-06
								ATF7	3.68258e-06
								BRMS1L	3.71141e-06
								MAEA	3.74363e-06
								ZNF518A	3.74723e-06
								CD52	3.76045e-06
								AVEN	3.80264e-06
								TMEM68	3.8071e-06
								ATPSCKMT	3.85862e-06
								DZIP1	3.87559e-06
								PRR5L	3.8986e-06
								METTL8	3.90096e-06
								PIGP	3.9519e-06
								DXO	3.98976e-06
								RNF227	4.04462e-06
								RAB28	4.0887e-06
								TMEM132C	4.09573e-06
								SH3PXD2B	4.10102e-06
								RAVER2	4.13623e-06
								UBE2R2	4.16016e-06
								ERMARD	4.20517e-06
								B4GALT2	4.20842e-06
								CAMK2G	4.22155e-06
								DDX51	4.22891e-06
								MRPL46	4.2862e-06
								CDK11B	4.31427e-06
								FAM114A1	4.31881e-06
								CEP112	4.34296e-06
								GTF2IRD2	4.37287e-06
								ZKSCAN2-DT	4.39096e-06
								MAX	4.40042e-06
								MCM3AP	4.42689e-06
								SIX4	4.43433e-06
								PDHX	4.44042e-06
								AZI2	4.46519e-06
								RPGRIP1L	4.47539e-06
								NSL1	4.48474e-06
								HECTD4	4.53002e-06
								TRIM34	4.53531e-06
								MBD4	4.54839e-06
								KBTBD3	4.59238e-06
								LINC01231	4.60296e-06
								DCAF7	4.62099e-06
								COQ8A	4.63714e-06
								PCCB	4.71067e-06
								FAM118B	4.72068e-06
								ZNF384	4.74337e-06
								SIRT1	4.79016e-06
								SMARCD3	4.80375e-06
								DPH7	4.83535e-06
								TNIP3	4.83697e-06
								ROGDI	4.89161e-06
								GLI4	4.9279e-06
								POLB	4.93137e-06
								GPR183	4.98153e-06
								AC064836.4	5.00171e-06
								TEAD4	5.01591e-06
								GTF2H4	5.06611e-06
								ALG10B	5.08381e-06
								TMEM163	5.08929e-06
								MGAT4A	5.09031e-06
								PFKM	5.12268e-06
								FAM174B	5.14813e-06
								DENND6A	5.15874e-06
								PPID	5.16648e-06
								AL033397.2	5.21255e-06
								AC108134.2	5.21356e-06
								ZNF776	5.2174e-06
								EXOC8	5.22024e-06
								TLR2	5.24451e-06
								CEP120	5.25797e-06
								GMEB1	5.27072e-06
								FUZ	5.27237e-06
								TMEM131L	5.28123e-06
								DDX21	5.28337e-06
								SHKBP1	5.3121e-06
								POLR1B	5.33426e-06
								RTL6	5.40176e-06
								INO80B	5.4133e-06
								PSD3	5.41915e-06
								GCLM	5.44995e-06
								BTBD19	5.53335e-06
								GON4L	5.57072e-06
								STAT5B	5.57459e-06
								MTIF3	5.59577e-06
								SYNE4	5.7351e-06
								TIGAR	5.74053e-06
								U2AF1	5.95608e-06
								ST7L	5.9603e-06
								TRBC1	6.07648e-06
								TTC4	6.07708e-06
								TOGARAM1	6.09582e-06
								C11orf68	6.11838e-06
								B4GAT1	6.14075e-06
								EIF4EBP1	6.18733e-06
								PEX7	6.21411e-06
								PUS1	6.26149e-06
								CEP192	6.30726e-06
								APOH	6.39192e-06
								KLF8	6.41046e-06
								ZRANB3	6.48075e-06
								C5orf30	6.5028e-06
								GM2A	6.56811e-06
								CCDC171	6.60353e-06
								UBAC1	6.68397e-06
								FASTKD1	6.72094e-06
								CDKAL1	6.72695e-06
								OSGEP	6.75318e-06
								FAM117B	6.76763e-06
								TCOF1	6.86525e-06
								RNF207	6.90492e-06
								KLF10	6.91086e-06
								PRIMPOL	6.91363e-06
								NME5	6.9836e-06
								ATAD3A	7.01124e-06
								SLC25A28	7.03062e-06
								CSNK2A2	7.06096e-06
								XPNPEP3	7.06864e-06
								EIF2B5	7.08854e-06
								PDGFB	7.10114e-06
								CENPT	7.1444e-06
								SLC25A20	7.16277e-06
								SNX19	7.16666e-06
								MZF1	7.18353e-06
								TTC12	7.21764e-06
								PHLDA1	7.24862e-06
								HACD2	7.26452e-06
								CEP95	7.29872e-06
								AC015813.1	7.33994e-06
								GPN1	7.34512e-06
								CORO2B	7.41472e-06
								C5orf22	7.43901e-06
								NOP2	7.45923e-06
								TRMT5	7.65562e-06
								TRMT2A	7.67155e-06
								RASL11A	7.6776e-06
								AC139887.2	7.68228e-06
								SRCAP	7.72273e-06
								MAGI3	7.84771e-06
								SMCR5	7.91794e-06
								RAB35	7.98936e-06
								RNF4	8.04228e-06
								NOM1	8.06761e-06
								HLCS	8.15609e-06
								NIP7	8.24579e-06
								RPL39L	8.24827e-06
								EFL1	8.28492e-06
								OSTM1	8.33726e-06
								CASP10	8.34255e-06
								UNC5B-AS1	8.39183e-06
								FAM89B	8.45866e-06
								MUC16	8.5162e-06
								COPS7B	8.52778e-06
								CWF19L1	8.59958e-06
								CACUL1	8.60822e-06
								MAZ	8.63698e-06
								C1orf131	8.66336e-06
								SRA1	8.73469e-06
								IDH1	8.73811e-06
								ACTR6	8.75578e-06
								VPS35L	8.80209e-06
								HPRT1	8.80545e-06
								GGT5	8.81701e-06
								TTC33	8.83598e-06
								ZNF524	8.90058e-06
								NF2	8.91495e-06
								CASP6	8.92474e-06
								ITSN1	8.96339e-06
								REST	9.09278e-06
								BAIAP2-DT	9.12033e-06
								AL353135.2	9.22708e-06
								CPPED1	9.33462e-06
								LUC7L	9.33558e-06
								CHMP4A	9.3739e-06
								UEVLD	9.47318e-06
								SNX33	9.49026e-06
								TIMM22	9.57207e-06
								LARS2	9.57375e-06
								CSTF3	9.61814e-06
								GOLT1B	9.65259e-06
								SMIM26	9.66091e-06
								GEN1	9.72515e-06
								AC093827.4	9.7265e-06
								COPS8	9.81147e-06
								FAM221A	9.81787e-06
								SFXN5	9.87878e-06
								ZNHIT1	1.02234e-05
								ADHFE1	1.03248e-05
								RHBDL3	1.04106e-05
								B3GALT6	1.04637e-05
								AC097448.1	1.05328e-05
								MRPS18C	1.05382e-05
								ZNF395	1.05394e-05
								ZNF503-AS2	1.0649e-05
								RFFL	1.07061e-05
								MGME1	1.10059e-05
								MID1IP1	1.10248e-05
								ZNF629	1.11681e-05
								NDUFAF1	1.12354e-05
								RSU1	1.12503e-05
								PANK2	1.14225e-05
								RAB11A	1.16616e-05
								SDE2	1.17487e-05
								CCDC50	1.18274e-05
								CEP44	1.19569e-05
								DRAP1	1.22161e-05
								ZFHX2-AS1	1.22438e-05
								KLHL20	1.23857e-05
								SERPINA1	1.24081e-05
								FAM160A2	1.24144e-05
								CHST14	1.25509e-05
								MAML1	1.25765e-05
								ZNF814	1.26589e-05
								NFS1	1.27691e-05
								HSPG2	1.27709e-05
								USP19	1.29115e-05
								TNPO3	1.2926e-05
								TBC1D14	1.31682e-05
								LYRM7	1.35307e-05
								TTPAL	1.36718e-05
								RNF169	1.37014e-05
								EIF4EBP2	1.37089e-05
								SNAP29	1.37303e-05
								PRIM2	1.37675e-05
								PEX16	1.38087e-05
								SHQ1	1.38132e-05
								C19orf57	1.39112e-05
								MTCH2	1.39501e-05
								GTPBP8	1.41215e-05
								ZNF674-AS1	1.41693e-05
								MAU2	1.42835e-05
								RINT1	1.44791e-05
								TRIM26	1.45378e-05
								TPD52L1	1.46331e-05
								CCM2	1.46528e-05
								TRADD	1.46652e-05
								ZNF808	1.46742e-05
								CYTOR	1.46829e-05
								JPX	1.48246e-05
								UHRF2	1.48512e-05
								NSUN5	1.48621e-05
								CHSY1	1.49243e-05
								MTMR4	1.49277e-05
								SLC44A5	1.51991e-05
								CLHC1	1.53272e-05
								FAM161A	1.54274e-05
								KCTD20	1.54401e-05
								PGM5	1.54848e-05
								CCDC82	1.55031e-05
								NPR3	1.56288e-05
								FAM76B	1.56778e-05
								ESRRG	1.56783e-05
								CALHM2	1.57226e-05
								CTDSP2	1.57477e-05
								LSP1	1.58243e-05
								ZNF677	1.58966e-05
								TARSL2	1.59371e-05
								TRIL	1.60236e-05
								NDUFAF5	1.60542e-05
								IFT80	1.60737e-05
								PRKCQ	1.61937e-05
								PHTF2	1.61947e-05
								TMEM216	1.63607e-05
								RCBTB1	1.64307e-05
								RIC8A	1.64807e-05
								AMT	1.6604e-05
								C22orf39	1.66954e-05
								CEP41	1.67397e-05
								FCMR	1.68077e-05
								PORCN	1.69169e-05
								UBE2O	1.71402e-05
								PTPN1	1.71969e-05
								IFT88	1.72128e-05
								AGFG1	1.72895e-05
								ENDOV	1.73612e-05
								CD99L2	1.73742e-05
								EDA2R	1.74812e-05
								TBX2-AS1	1.79897e-05
								TMEM256	1.8173e-05
								SFMBT1	1.83892e-05
								SLC41A2	1.83947e-05
								NSD2	1.84147e-05
								METAP1D	1.84631e-05
								PIGT	1.85387e-05
								AC124319.1	1.86778e-05
								ABHD12	1.86902e-05
								EIF2B4	1.87836e-05
								EIF3J-DT	1.89751e-05
								TPRG1	1.92542e-05
								USB1	1.92643e-05
								CIPC	1.9429e-05
								ZNF354B	1.96206e-05
								PIGU	1.96721e-05
								DERL3	1.97804e-05
								CCNQ	1.9808e-05
								ELMO3	2.00166e-05
								VPS50	2.03866e-05
								PIPOX	2.0521e-05
								IQCA1	2.06118e-05
								AC008267.5	2.07712e-05
								SPOCK2	2.10068e-05
								DPP3	2.11882e-05
								ARPIN	2.12706e-05
								FAM13B	2.12985e-05
								ZNF69	2.13061e-05
								CIC	2.13412e-05
								BGLAP	2.13415e-05
								TOLLIP	2.13583e-05
								TOR1B	2.16755e-05
								ODC1	2.17148e-05
								GLIPR1	2.17671e-05
								SLC41A3	2.18015e-05
								ADAM15	2.19659e-05
								HCFC2	2.1986e-05
								MRPL14	2.19926e-05
								PIGQ	2.2007e-05
								MRTFA	2.20308e-05
								MSTO1	2.20958e-05
								CRIM1-DT	2.21312e-05
								PGM1	2.22319e-05
								PGGHG	2.24266e-05
								GAS6-DT	2.24398e-05
								AL121601.1	2.25408e-05
								AL035071.1	2.26673e-05
								TSPAN15	2.27062e-05
								NIF3L1	2.27296e-05
								QTRT1	2.33679e-05
								PPP2CB	2.35189e-05
								MROH1	2.40097e-05
								CDK9	2.40693e-05
								PEX14	2.44884e-05
								BNIP3L	2.454e-05
								LINC01871	2.46569e-05
								MUTYH	2.48484e-05
								TNFRSF14	2.52535e-05
								TARS2	2.55005e-05
								TMEM8B	2.55316e-05
								TTC30A	2.55791e-05
								DHX38	2.59823e-05
								PAK2	2.60115e-05
								MIR4458HG	2.60352e-05
								SLC17A5	2.61556e-05
								TMEM39B	2.61907e-05
								CGN	2.61979e-05
								MEMO1	2.62648e-05
								ZNF415	2.66084e-05
								S100PBP	2.66736e-05
								ABITRAM	2.69528e-05
								HERC3	2.72727e-05
								ZNF414	2.7397e-05
								FBXO38	2.74438e-05
								CTF1	2.80717e-05
								NAB2	2.83587e-05
								NPTXR	2.85087e-05
								ZNF528	2.85918e-05
								ZNF91	2.88098e-05
								MRPS2	2.884e-05
								ATP7A	2.89294e-05
								EMC6	2.89404e-05
								DARS2	2.90811e-05
								RNF40	2.9213e-05
								TNNT1	2.92162e-05
								LTBP2	2.9549e-05
								DAXX	2.97088e-05
								CTSS	2.99218e-05
								NINJ2	3.01248e-05
								COL4A6	3.01776e-05
								BMP1	3.03597e-05
								RAB27A	3.09778e-05
								KIF20B	3.12802e-05
								SMPD4	3.14523e-05
								PDSS2	3.19844e-05
								EMC9	3.20163e-05
								WNT2B	3.23964e-05
								BTN3A3	3.25475e-05
								PVT1	3.26323e-05
								KIF1BP	3.27898e-05
								LIAS	3.29297e-05
								UBXN11	3.29815e-05
								SELENOK	3.30913e-05
								PIH1D1	3.31328e-05
								IL17RC	3.3573e-05
								ACAD8	3.37528e-05
								ZER1	3.39827e-05
								MIR200CHG	3.46741e-05
								LRMP	3.4776e-05
								TADA1	3.53483e-05
								PIP5K1C	3.54934e-05
								PTDSS2	3.56286e-05
								GSTM4	3.60198e-05
								FAAP100	3.61284e-05
								THAP7	3.62713e-05
								LINC01770	3.63572e-05
								ARL5A	3.65571e-05
								OTUB1	3.69269e-05
								CMTM4	3.7327e-05
								WNT5B	3.74732e-05
								CYB561A3	3.75799e-05
								DCAF1	3.7738e-05
								STOM	3.78826e-05
								THRB	3.82167e-05
								FBXO33	3.83946e-05
								RETREG3	3.91152e-05
								RASA2	3.92427e-05
								PXN-AS1	3.94506e-05
								LAPTM5	3.94935e-05
								GEMIN4	3.97311e-05
								STX3	4.07535e-05
								SLC25A22	4.07822e-05
								TMEM88	4.10674e-05
								NCAPH2	4.13778e-05
								RBM4B	4.1488e-05
								ZNF208	4.15608e-05
								IFI44	4.16466e-05
								ZNF282	4.21474e-05
								PPP6R2	4.2371e-05
								TRAK2	4.27773e-05
								WIZ	4.28506e-05
								AC239800.2	4.32153e-05
								ZMPSTE24	4.32742e-05
								UBQLN4	4.35173e-05
								VAMP7	4.39695e-05
								MTERF3	4.42769e-05
								TMEM184C	4.44829e-05
								NVL	4.48716e-05
								AGK	4.50939e-05
								PDGFA	4.52654e-05
								PRDX2	4.52882e-05
								ZFPM1	4.52976e-05
								F8	4.56297e-05
								DKK3	4.58851e-05
								SMARCAL1	4.60178e-05
								POLR3F	4.62457e-05
								AC008014.1	4.65591e-05
								SMPD2	4.65732e-05
								AC012146.1	4.73133e-05
								MAFB	4.75794e-05
								FBXW8	4.76266e-05
								SQLE	4.82688e-05
								HOXB6	4.87225e-05
								KPNA3	4.96166e-05
								WSB1	4.96274e-05
								COX11	4.97193e-05
								TMLHE	5.01765e-05
								FAM120B	5.01807e-05
								ZGPAT	5.02087e-05
								LRFN5	5.06147e-05
								SEC62	5.06788e-05
								SPATS2	5.08053e-05
								ATXN1	5.09337e-05
								NBPF1	5.10023e-05
								ZBTB46	5.10574e-05
								ENHO	5.1411e-05
								ZNF720	5.17484e-05
								SNAPC2	5.17879e-05
								BTBD10	5.20019e-05
								AC108673.3	5.27729e-05
								DYRK2	5.31349e-05
								CPT1A	5.4014e-05
								LRRC37A2	5.4499e-05
								MCM9	5.46777e-05
								BBS5	5.47652e-05
								IL18R1	5.50546e-05
								KBTBD4	5.50709e-05
								INTS4	5.51862e-05
								CAPRIN1	5.52204e-05
								CCDC106	5.58182e-05
								RPA3	5.62218e-05
								DICER1-AS1	5.63014e-05
								AATK	5.6334e-05
								FAM81A	5.66798e-05
								SRSF12	5.71652e-05
								GPRC5C	5.73562e-05
								VPS11	5.74094e-05
								IL1A	5.75092e-05
								AC104794.3	5.76576e-05
								IFT27	5.77894e-05
								IRGQ	5.80639e-05
								RBSN	5.85981e-05
								STYX	5.91253e-05
								SCNN1D	5.91715e-05
								CD302	5.92993e-05
								PRKCZ	5.98234e-05
								TMEM139	5.99276e-05
								TBC1D20	6.00624e-05
								C1orf122	6.09687e-05
								DALRD3	6.14283e-05
								NBPF15	6.14492e-05
								PLEKHA5	6.1539e-05
								LINC01829	6.15436e-05
								RARA-AS1	6.22308e-05
								BPHL	6.26802e-05
								CBWD5	6.27852e-05
								PFKL	6.33335e-05
								AC008397.1	6.38812e-05
								RRP8	6.43929e-05
								RHOD	6.50256e-05
								ARHGAP17	6.50536e-05
								CDK7	6.57491e-05
								IRAK1	6.60829e-05
								PAFAH1B2	6.66832e-05
								HEXD	6.67283e-05
								DCLK1	6.67395e-05
								DGKZ	6.68231e-05
								APOO	6.68752e-05
								TMEM251	6.71654e-05
								NSMCE2	6.72305e-05
								TTC5	6.72406e-05
								GJB3	6.73265e-05
								SCAP	6.83733e-05
								EEF2KMT	6.89366e-05
								SRR	6.89713e-05
								AL355816.2	6.92833e-05
								DIPK2A	6.93565e-05
								SLIRP	6.96675e-05
								FUT8-AS1	6.97424e-05
								PBX2	6.97561e-05
								DAB2IP	6.97715e-05
								METTL7B	6.98772e-05
								RAB38	6.99753e-05
								DCK	7.03261e-05
								AC005840.4	7.0359e-05
								CDC26	7.04032e-05
								H2AFV	7.08935e-05
								TMEM260	7.12587e-05
								QRSL1	7.18924e-05
								ZDHHC13	7.22769e-05
								ATP5MPL	7.23069e-05
								ZNF692	7.23458e-05
								GPM6B	7.26738e-05
								WFDC2	7.27075e-05
								CCDC102A	7.2885e-05
								USP54	7.34977e-05
								CCDC97	7.42043e-05
								MTURN	7.49344e-05
								WDR33	7.49563e-05
								RUSC1	7.54295e-05
								TAOK1	7.57338e-05
								AC007406.5	7.61258e-05
								CEP164	7.67655e-05
								SVBP	7.80355e-05
								MAK	7.83641e-05
								ZBTB8OS	7.90006e-05
								OTUD6B	7.95855e-05
								ARL3	8.01168e-05
								TRIM4	8.01407e-05
								SETDB1	8.019e-05
								SMG6	8.11765e-05
								FGF14-AS2	8.16347e-05
								FNTB	8.18899e-05
								SPECC1L	8.1954e-05
								AC015922.3	8.20688e-05
								USP45	8.21859e-05
								DHX9	8.27405e-05
								AC005520.2	8.34797e-05
								CERS2	8.35733e-05
								HCST	8.35833e-05
								UBTD1	8.37615e-05
								TEAD2	8.41593e-05
								MIR155HG	8.47017e-05
								TCAIM	8.4982e-05
								REXO5	8.52866e-05
								TRIM41	8.589e-05
								RAPGEF6	8.63035e-05
								LOXL1	8.69722e-05
								CCDC24	8.80666e-05
								HOPX	8.90881e-05
								MORC2	8.91002e-05
								CPNE8	8.94697e-05
								RPUSD3	8.97877e-05
								RASSF2	8.99693e-05
								ZNF76	9.02848e-05
								G6PD	9.1291e-05
								GSK3A	9.12916e-05
								CALM1	9.18702e-05
								TMTC3	9.188e-05
								PCGF3	9.20081e-05
								TRAPPC9	9.23743e-05
								SLC25A36	9.25466e-05
								CENPW	9.38939e-05
								RFC3	9.41042e-05
								DTNB	9.45841e-05
								KLF9	9.46773e-05
								GIT1	9.48064e-05
								BARD1	9.49996e-05
								TTC7A	9.60522e-05
								AL353748.3	9.61528e-05
								AIMP2	9.6428e-05
								PRDM5	9.73347e-05
								ASCC1	9.78411e-05
								KANTR	9.80189e-05
								IPCEF1	0.000100159
								TMEM41A	0.000100221
								AP001816.1	0.000100595
								MAD2L2	0.00010061
								BTN3A1	0.000100994
								SLC35A3	0.0001015
								MYH14	0.000101549
								CMTR1	0.000102282
								GTF2H2	0.00010293
								BCL2L12	0.000103802
								WDTC1	0.000104033
								PER2	0.000104293
								POLR3B	0.000104309
								RELA-DT	0.000107356
								RWDD2A	0.000107654
								FOXRED1	0.000108695
								C15orf41	0.000109051
								XXYLT1	0.000109089
								INTS5	0.000111324
								ALDH4A1	0.000111701
								ATP13A4	0.000111869
								AKT3	0.000112351
								ECE1	0.000112643
								R3HCC1L	0.000113929
								CTXN1	0.000114821
								NUDT19	0.000114835
								RPS6KC1	0.000115738
								CCL8	0.000116289
								RBAK	0.000116604
								TDRP	0.000116768
								ARNTL2	0.000116887
								ZBTB34	0.000117215
								NAT1	0.000117413
								TTYH3	0.000118123
								LRSAM1	0.000118259
								BAHD1	0.0001185
								GOLGA1	0.000118547
								HNRNPF	0.000120416
								MGST1	0.000120542
								PARP9	0.00012134
								TFAP4	0.00012151
								OSMR	0.000121742
								C16orf91	0.000121961
								CLDN7	0.000122582
								ZNF248	0.000122809
								CLN6	0.000124086
								WRAP73	0.000124704
								GGCX	0.000125281
								RFX5	0.000125632
								ADAT1	0.000125859
								BX664615.2	0.000126876
								PODN	0.000127627
								ZRANB1	0.000127688
								GDI1	0.000128934
								AC087741.1	0.000131218
								RPGR	0.00013132
								AC018647.2	0.000132897
								ZBTB8A	0.000135035
								MMD	0.000135042
								ARL6IP6	0.00013613
								CD7	0.000136478
								RFC4	0.000136568
								MATR3-1	0.000136843
								C1orf109	0.000137169
								GNG7	0.000137245
								RPAP1	0.000138137
								SCAND1	0.000139512
								LINC00623	0.000141679
								GPR89B	0.000142241
								BPTF	0.000143742
								UTP23	0.000144046
								TRAF3IP1	0.000144586
								DENND1A	0.000146133
								GARS	0.000148032
								GK5	0.00014905
								SUMF1	0.000149541
								DPH1	0.000150807
								TRIM23	0.000152056
								FAM178B	0.000152726
								KLC4	0.000153148
								C11orf24	0.000153997
								LDOC1	0.000154614
								NOVA1	0.000154744
								AKR1B1	0.000156113
								CTNND2	0.000156266
								FOXN3-AS1	0.000158187
								TDG	0.000158664
								SLC9A3-AS1	0.000159042
								SBNO2	0.000159093
								CPSF4	0.000159502
								KBTBD11	0.000161068
								MAP2K5	0.000161129
								ATG4C	0.000161145
								MAP1S	0.000161634
								TMC8	0.000161739
								UBE2D4	0.000161786
								CCND2-AS1	0.000162391
								SGTA	0.000163004
								NEMP2	0.000165573
								NUP188	0.000167098
								KATNA1	0.000167896
								FOXO4	0.000167928
								SEMA3E	0.000167982
								MIIP	0.000168176
								HNRNPU	0.000168464
								ARHGEF10	0.000169099
								SEC22C	0.000169881
								ACOT2	0.000173077
								RIPOR2	0.000173813
								MIB2	0.000175801
								AGT	0.00017687
								S100A2	0.000178095
								CEP170	0.000178604
								KCND3	0.000179691
								AC010280.1	0.00018061
								ACTR3B	0.000180777
								WDR78	0.000180846
								EXTL3	0.000183776
								DIS3L2	0.000183821
								POLR3H	0.000183943
								ZNF436-AS1	0.000184149
								UBE2D2	0.00018464
								LONP1	0.000185409
								BTAF1	0.000185527
								PDRG1	0.000187289
								NFATC3	0.000187749
								STK17B	0.000188626
								SMG9	0.000191899
								MCL1	0.00019401
								SH3GL1	0.000194331
								TRABD	0.000195537
								TADA2B	0.00019697
								FAXDC2	0.000197023
								UBXN10-AS1	0.000197334
								TRIM6	0.000197961
								NCMAP	0.000199897
								PDE1A	0.000201684
								SORCS1	0.000205982
								NBEA	0.000207078
								EDC4	0.000209206
								VPS45	0.000209411
								POLR1C	0.000210195
								MTERF2	0.000211739
								ACIN1	0.00021449
								PPARD	0.0002148
								NME6	0.000214808
								AC027449.1	0.000214863
								ATXN3	0.000216587
								TAF12	0.00021671
								SLC16A14	0.000217643
								ZNF84	0.000222715
								PRPF40B	0.000223454
								SRXN1	0.000229186
								PIGC	0.00023189
								PKN1	0.00023192
								MTOR	0.000232367
								CLK3	0.000233023
								PRKAG2-AS1	0.000234824
								SMG1	0.000234958
								SNAPC1	0.000234994
								WDPCP	0.000235156
								CACNA1B	0.000235318
								PI4K2A	0.00023774
								SH3PXD2A	0.000239758
								MRPL34	0.00024025
								JAZF1	0.00024151
								POLI	0.000241654
								TCTN2	0.000241863
								DCHS2	0.000244635
								RAD51D	0.000244725
								TNFSF12	0.000244739
								DHX37	0.000244795
								PTCD2	0.000245136
								TRIM33	0.000245968
								TRMT10A	0.000249847
								TIPIN	0.00025173
								AC010969.2	0.000251892
								MMP24	0.000252459
								INPP5F	0.000254252
								AL355353.1	0.00025613
								CCDC66	0.000258552
								TPRG1L	0.000259034
								THOC1	0.000261316
								AL050341.2	0.000262546
								TSEN34	0.000263476
								BST2	0.000264005
								DMTN	0.000268313
								CYBRD1	0.000268764
								SRD5A1	0.000269599
								DNAJC14	0.000269782
								CCDC93	0.000271049
								ACOT7	0.000271064
								CORO1C	0.000271305
								SFRP1	0.000272384
								LINC02298	0.000272682
								TTC23	0.00027423
								DHODH	0.000274458
								TMEM150A	0.000281324
								GUCD1	0.000281426
								KAT14	0.0002829
								SMC2	0.000283675
								ZNF181	0.000284643
								PDE6B	0.000284655
								MTRF1	0.000285195
								DNAJC22	0.000285775
								TTLL5	0.000286399
								TRAF3	0.000286864
								CCL3	0.000287085
								RAD18	0.000288054
								FAM169A	0.000290345
								LINC01139	0.000293006
								MCM6	0.000293055
								CMTR2	0.00029341
								PAK1IP1	0.000294289
								FBXL6	0.000294775
								METTL17	0.000295892
								MARCH2	0.000299877
								SGF29	0.000300272
								RCC1L	0.000300987
								NCAPD3	0.000301817
								HIST1H1D	0.00030858
								FMC1	0.000308708
								SMYD5	0.00030978
								SQOR	0.000310019
								SYT17	0.000312916
								C6orf47	0.000313678
								SLC6A13	0.000313723
								PSMF1	0.000315496
								FBXL13	0.000318411
								ERCC2	0.0003284
								ZNF592	0.000330846
								ST7-AS1	0.000332626
								AC004540.1	0.000333745
								GNLY	0.000333904
								AL135905.2	0.000335561
								DAD1	0.000336284
								ALKBH6	0.000336791
								ERMAP	0.000338695
								BDH1	0.000339435
								C15orf39	0.0003421
								CHRDL1	0.000346828
								ZNF736	0.000348585
								DDRGK1	0.000349293
								GABARAPL2	0.000352908
								AF117829.1	0.000353296
								DBN1	0.000356789
								TRMT1L	0.000361826
								EXD3	0.000362256
								C8orf33	0.000362266
								ARMCX1	0.000362504
								ORMDL3	0.000363026
								CHML	0.000363218
								STRIP1	0.000363992
								SAMD10	0.000369727
								NUMA1	0.000369829
								HK1	0.000370289
								GPR12	0.000370992
								RPP30	0.000371079
								ATAD3C	0.000374142
								IFT140	0.000374493
								ATL1	0.000375001
								ZBTB6	0.000375224
								TBC1D9B	0.000376705
								GTF2E2	0.000380431
								SIAH1	0.000383289
								SFR1	0.000383998
								FGFR1	0.000384229
								LXN	0.000385641
								INTS2	0.000391749
								ZNF577	0.00039195
								AC012123.1	0.000392999
								CSMD1	0.000395394
								TUBG2	0.00039555
								EEF1AKMT3	0.00039633
								MRM2	0.000397652
								LINC01023	0.000401585
								ERVK3-1	0.00040197
								AMMECR1L	0.00040234
								IRAK4	0.000404043
								PLEKHH1	0.00040424
								RAPGEF5	0.00040649
								NOP16	0.000406765
								PHACTR2	0.000407245
								NKG7	0.000408951
								SMIM7	0.000410529
								CGNL1	0.000411322
								CYB5B	0.000414392
								MICALL1	0.000418124
								HECW2	0.000418696
								AC108860.2	0.000418956
								AP4B1	0.000425187
								DNMBP	0.000426924
								HNRNPA1L2	0.000430154
								PPM1G	0.000430319
								CYTIP	0.000430841
								ZNF75A	0.00043443
								PIGL	0.000435238
								MTRR	0.000438168
								PSMD5	0.000438226
								DTNBP1	0.000443917
								TUBA4A	0.000444564
								EEF1AKMT2	0.00044809
								WNK3	0.000448704
								ZBTB47	0.000450321
								IFIT2	0.000450857
								EMSY	0.000450995
								METTL27	0.000451296
								PREB	0.000452995
								FBXO28	0.000454616
								CNKSR1	0.000455196
								UBR7	0.000456142
								COA6-AS1	0.000457298
								HSPA14-1	0.000461493
								RASGRF1	0.000461989
								CCDC112	0.000463004
								AC026471.4	0.000466742
								DSE	0.000467466
								STXBP4	0.00046948
								LEPROT	0.00047183
								ZNF639	0.000472868
								MFSD6	0.00047422
								VAC14	0.000478338
								SNRPF	0.000479178
								LINC01355	0.000482753
								CYYR1	0.000483196
								TRIP4	0.000487406
								ZFP1	0.00048827
								SNAPC5	0.000489512
								POLRMT	0.000493352
								WDR37	0.000495434
								GHR	0.000497895
								CIP2A	0.000505344
								ZNF703	0.000505519
								RMDN2	0.000509309
								TYK2	0.000510908
								C7orf26	0.000511974
								ADAL	0.000515283
								CDKL1	0.00051544
								HAUS6	0.00051809
								ZNF514	0.000518407
								MFSD8	0.000519731
								KLF16	0.000519882
								FOXRED2	0.000521498
								TMTC2	0.000523787
								PAWR	0.000525649
								SNRNP70	0.000528265
								STUB1	0.00052871
								VPS25	0.00053069
								POC1B	0.000534299
								CD36	0.000536802
								ANKS1B	0.000537134
								EDN2	0.000539333
								PIP5K1B	0.000539472
								ZNF548	0.000541194
								VPS26C	0.000544803
								PANK4	0.000548074
								GLE1	0.00054855
								TRIM25	0.000550628
								AC009779.2	0.000553238
								HPS4	0.000553459
								SLC16A2	0.000554092
								THBS3	0.000555068
								SAE1	0.000560984
								UPRT	0.000567347
								HGS	0.00056972
								CCDC160	0.000574325
								RAB4B	0.000575656
								ZNF324	0.000577461
								HEATR6	0.000578076
								ACER3	0.000581031
								ELMO2	0.000582747
								IL23A	0.000587915
								LRRC8E	0.000588274
								FAM102A	0.000589523
								ZNF487	0.000590463
								KCTD5	0.000590606
								PLD3	0.000594027
								INPP5B	0.000594934
								GATD3A	0.000599497
								CERNA1	0.00060466
								PRSS21	0.000605765
								REC8	0.000609736
								C8orf76	0.000611531
								JADE2	0.000617335
								PXN	0.00061797
								GAS1RR	0.000622786
								METTL22	0.000631755
								MFHAS1	0.000632784
								VPS9D1	0.000633363
								EIF3CL	0.000633392
								PARP3	0.000642151
								MYO1E	0.000648265
								VPS8	0.000650276
								ZNF28	0.000659836
								USP3	0.000659988
								TNIP2	0.000660569
								TGM1	0.000663699
								ZNF362	0.000666929
								PDIK1L	0.000667759
								AKTIP	0.000668842
								LINC01587	0.000669964
								METTL4	0.000672788
								DVL2	0.000674592
								CKMT1B	0.00067525
								HLA-DOA	0.000677247
								DNAJC24	0.000678492
								WAC	0.000679111
								BPGM	0.000681893
								CNNM4	0.000682048
								C4orf33	0.000682678
								INTS8	0.000682852
								BNIP1	0.000683072
								METTL18	0.000685148
								PTPRC	0.000685664
								CTU2	0.00068586
								ZNF112	0.000690446
								DNASE1L1	0.000690603
								KIAA0753	0.000690609
								PRDM16	0.000691631
								AC092164.1	0.000691793
								YKT6	0.000696707
								TNS4	0.000697355
								SLC2A3	0.000701626
								ANKS6	0.000705577
								ZNF33B	0.000716985
								RAC2	0.000719597
								ZNF316	0.000721847
								EZH1	0.000722095
								FLII	0.000722506
								SLC15A3	0.000722883
								FANCF	0.000726265
								PAQR5	0.000726862
								UPF3B	0.000728056
								ANKRD49	0.000728642
								CEP104	0.000734911
								STIM1	0.000735969
								RGP1	0.00073623
								GNE	0.000736336
								AGAP3	0.000740116
								ZNF346	0.000742633
								TMEM238	0.000743173
								RASSF10	0.000746843
								GYS1	0.000749413
								SYF2	0.000749693
								SUN1	0.00075038
								AS3MT	0.000751812
								FTSJ1	0.000758111
								MRPL58	0.000760376
								INAFM1	0.000760523
								INTS13	0.000762558
								ZNF480	0.000774958
								TTI1	0.000775035
								ZNF687	0.000775228
								EPC2	0.000781234
								ATP9A	0.000782757
								AC093690.1	0.000791235
								DNTTIP1	0.000797852
								POLD4	0.000799246
								STMN3	0.000804968
								POLR3A	0.000807932
								PANX1	0.000809035
								DAPP1	0.000811235
								LYZ	0.000812725
								TIMM29	0.000813819
								TMEM17	0.000817493
								NCOA7	0.000818222
								AFDN-DT	0.000818794
								DMXL2	0.000823745
								MADD	0.000826395
								FAM111A-DT	0.000829123
								STBD1	0.000829663
								INF2	0.000829941
								ZNF337	0.000830644
								MRPS31	0.000833863
								BCAS3	0.000838936
								RAB3IL1	0.00084008
								KIF1C	0.000844741
								WIPF3	0.000847754
								MIER3	0.000848371
								ZFP14	0.00084976
								PRPF18	0.000850963
								C20orf194	0.000855669
								ACTR3C	0.000856015
								USP46-AS1	0.000857653
								TVP23C	0.000858432
								PRAF2	0.000858784
								AC022509.1	0.00085976
								CA11	0.000862574
								ACOT9	0.000865644
								SMIM12	0.000867668
								GRHL1	0.000871143
								PI4KA	0.000879147
								MIRLET7BHG	0.000887009
								CYP7B1	0.000887034
								ARHGEF1	0.00088925
								HIST1H4J	0.000890891
								PRICKLE3	0.000892289
								THAP6	0.000895683
								MAP1LC3B2	0.000907462
								SRRD	0.000911622
								RNF34	0.000911907
								LINC00324	0.00091546
								VPS33B	0.00091903
								ANO5	0.000919576
								CKAP2	0.000920467
								BOP1	0.000921238
								AC007743.1	0.000921594
								ATP10D	0.000922088
								MPC2	0.000924214
								DPT	0.000939053
								ITSN2	0.000939342
								SLC9A6	0.000940238
								EFEMP1	0.000940485
								ALOX15B	0.00094407
								PNKD	0.000947867
								BCS1L	0.000964222
								ZNRF3	0.000967915
								MFSD5	0.000970587
								SSPN	0.000975061
								COQ2	0.000990892
								RASIP1	0.000994522
								EARS2	0.00100049
								POMZP3	0.00101091
								PPIL2	0.00101183
								NRSN2-AS1	0.00102708
								ANOS1	0.00103392
								ZNF227	0.00103491
								C16orf87	0.00104208
								GLRX3	0.00104684
								ZNF681	0.00104979
								PAXIP1	0.00105163
								CSAD	0.00105453
								PLCE1	0.00105533
								MARVELD3	0.00105871
								ZNF141	0.00105909
								DCP1B	0.00106292
								AC084036.1	0.00106899
								SLC34A2	0.00107254
								SMPD1	0.00107457
								PPP1R3F	0.00107705
								BABAM1	0.00108733
								DENND5B	0.00109278
								TP53	0.0010961
								RAPGEFL1	0.00109687
								ZNF839	0.00110315
								FAN1	0.0011145
								L3MBTL4	0.00111625
								MIR924HG	0.00111697
								RTL8B	0.00112203
								CD3E	0.00112402
								SLC25A15	0.00112943
								MED21	0.00113143
								SNHG7	0.00113696
								HLA-DQB2	0.00113977
								FARS2	0.00114188
								SNRPG	0.00114535
								CENPH	0.00114845
								AGRN	0.00115457
								IL17RA	0.0011559
								RAB23	0.00116207
								CIITA	0.00116299
								BMT2	0.00116312
								FBXO36	0.00116319
								AL121944.1	0.00117076
								GRHPR	0.0011789
								SWSAP1	0.00117915
								GALK1	0.00118427
								PWWP2B	0.00120232
								ZSCAN26	0.00121135
								ZNF561-AS1	0.00121143
								CLK2	0.00121411
								HACE1	0.00121414
								BUD13	0.00121775
								MICALL2	0.00123175
								AC092338.3	0.00124106
								AL390198.1	0.00126132
								AC099778.1	0.00126147
								AGPAT3	0.00126881
								BBC3	0.00128177
								RP2	0.00128636
								POLR3K	0.00130419
								FAM83E	0.00130798
								SLC25A16	0.00130816
								FAM118A	0.00130827
								SGMS1-AS1	0.00131244
								ANKAR	0.001313
								RFXAP	0.00131877
								P3H1	0.0013276
								KLRB1	0.0013293
								CSK	0.00133388
								PLP2	0.00133829
								FAM234A	0.00134178
								GPR108	0.00134665
								AC016957.2	0.00134844
								TM2D3	0.0013491
								LRRC2	0.00135169
								TSEN54	0.00135606
								KMT2D	0.0013575
								CARD6	0.00135984
								PPL	0.00136228
								ANKEF1	0.00137278
								PROSER1	0.00137611
								MBIP	0.00137826
								NANP	0.00138304
								LINC00662	0.00138626
								ERI2	0.00138799
								FITM2	0.00138973
								AL592183.1	0.0013959
								UFD1	0.00140144
								MEGF6	0.0014111
								RALBP1	0.0014169
								NOL12	0.00141814
								TUBA3D	0.00142077
								IPO4	0.00143013
								NUPR2	0.00143539
								PXMP4	0.00144354
								NR2C1	0.00144831
								MYRF	0.0014522
								AC244153.1	0.0014582
								SRP19	0.00146073
								MED1	0.00146118
								ZNF484	0.00146272
								CDADC1	0.00147428
								ARHGAP44	0.00147762
								SLK	0.00147871
								DUSP22	0.00147909
								QDPR	0.00148053
								ZNF350	0.00149223
								FBXO25	0.00150163
								AL353138.1	0.00150406
								RHBDF2	0.00151001
								NPIPA1	0.00151909
								FREM1	0.00152952
								COQ9	0.00153173
								SREBF2	0.00153787
								ETFBKMT	0.00156007
								GRAMD1B	0.00156189
								KMT2B	0.00156299
								GFPT2	0.00156549
								ANKRD27	0.00156811
								ZNF626	0.00156864
								ARHGEF9	0.00158402
								PDLIM7	0.00159091
								NLE1	0.00159204
								ZNF300	0.00159703
								RBKS	0.00160546
								CHPF2	0.00161056
								NFRKB	0.00161651
								NBPF9	0.00162225
								ULBP3	0.00163014
								MCOLN1	0.00163103
								ZNF443	0.0016324
								TRPT1	0.00164435
								BRCA2	0.00164496
								FBXO44	0.00166102
								WWC2	0.00166331
								FAM200B	0.00166621
								BBS12	0.00167096
								PTPRS	0.00167106
								HEIH	0.0016713
								TNRC6C-AS1	0.00168978
								MORN1	0.00169221
								VAV2	0.00169324
								SCRIB	0.00169413
								SIPA1L3	0.00169515
								XKR6	0.00170207
								MTMR14	0.00170817
								ZCCHC24	0.00171287
								AADAT	0.00171908
								METTL6	0.00172095
								S100A4	0.00173162
								C12orf56	0.00176075
								MED19	0.00176355
								RNF180	0.00176727
								TTC31	0.00177667
								TRMU	0.00178262
								BYSL	0.0017852
								ZNF432	0.00179417
								ZNF774	0.00179638
								CNNM2	0.00180195
								MTG2	0.00180904
								CNTNAP3	0.00181037
								FAM47E	0.00181616
								FMNL3	0.00182607
								TRAF2	0.00183812
								NR3C2	0.00185306
								P2RY11	0.00186102
								SARS2	0.00186292
								GAS8	0.00187463
								RNF208	0.00188048
								PSEN2	0.00189394
								EPM2AIP1	0.00189439
								DOHH	0.00189447
								INVS	0.00189816
								C12orf66	0.00191154
								AC010624.5	0.00191635
								UQCRHL	0.00191834
								ASH1L-AS1	0.00192218
								RBFA	0.00192609
								BX470102.2	0.00193629
								MPPE1	0.00195696
								METTL15	0.00195719
								DDHD2	0.00196457
								TNFSF10	0.00196471
								EMG1	0.00199258
								BCAR1	0.0019945
								GCC1	0.00199927
								NBPF14	0.0020154
								LZTS3	0.00202058
								CDIP1	0.00202494
								RASGEF1B	0.00202617
								AC008060.1	0.00203207
								XCL1	0.00203512
								LAMA4	0.00203615
								CAD	0.00204634
								CELF1	0.00205157
								HOXD-AS2	0.00205253
								SLC22A5	0.00205318
								LINC01508	0.00205435
								DUSP28	0.00206099
								FAM181A	0.00206389
								UBE4B	0.00207715
								SLC12A4	0.00208534
								PINX1	0.00209389
								KLHDC4	0.00209518
								TLCD2	0.00210059
								CNTNAP3B	0.00210227
								DYRK3	0.00211671
								RPL30	0.00212437
								AL121832.2	0.00213207
								ATG2B	0.00213973
								FKBP10	0.00214364
								GGA2	0.0021471
								MOSPD2	0.00214869
								Z99572.1	0.00216285
								WWC3	0.00217383
								USP30	0.00219431
								SNURF	0.00219943
								TIMM8B	0.00220509
								ZNF35	0.00220784
								GANC	0.00220919
								RASA3	0.00221137
								EXOC2	0.00221523
								ARHGEF19	0.00223599
								IL2RG	0.00223649
								IL17RD	0.0022392
								SRSF11	0.00224375
								MOK	0.002251
								GSTM2	0.00226014
								ERRFI1	0.00226242
								ADPRM	0.00226319
								STOML3	0.00227024
								PRR14	0.00227207
								ALDH3A1	0.00227774
								COA7	0.00227985
								TENT4A	0.00228206
								PSME4	0.00228728
								DNAAF5	0.00229804
								GPR143	0.00230101
								ZFYVE19	0.00231037
								MACROD1	0.00232478
								C1orf56	0.00232805
								ARHGEF26	0.00233534
								CLGN	0.00235169
								RGMB-AS1	0.0023561
								PRMT9	0.00236647
								HIGD2A	0.002379
								ARMCX5-GPRASP2	0.00238583
								CCDC9	0.00239947
								AC093249.6	0.00243768
								ZRSR2	0.00244422
								KCTD2	0.00244551
								GORASP1	0.00247404
								PRKCA	0.0024743
								LHX1	0.00247635
								NUP62CL	0.0024784
								MIER2	0.002501
								HDHD5-AS1	0.00250667
								APBB1	0.00251177
								AL691432.2	0.00251197
								ZFP91	0.00255112
								PNMA8A	0.00255736
								CDT1	0.00255756
								INTS9	0.00257965
								SPEN	0.00257978
								KCNK5	0.00258467
								CNTRL	0.00259402
								ZMYM1	0.00259527
								HCG11	0.00259559
								WDR5	0.00260009
								ACCS	0.0026118
								ENTPD2	0.00261278
								MDM1	0.00263075
								GRIN2A	0.00264403
								PHRF1	0.00265761
								CCDC130	0.00267368
								PLAGL1	0.00267598
								LSM14B	0.00268892
								TTBK2	0.00270911
								FXR2	0.00275003
								AC009812.1	0.00277611
								ZBTB26	0.00277637
								PRXL2B	0.00278774
								DHDDS	0.00279624
								TDRD7	0.00279966
								EHHADH	0.00280313
								FAM149B1	0.00280349
								AC106707.1	0.00280747
								EFCAB2	0.00282559
								NUTM2B-AS1	0.00282839
								PTK7	0.00283345
								AL022162.1	0.00285593
								C1orf210	0.00285965
								JCAD	0.00286049
								SPOPL	0.00287331
								COQ3	0.00288613
								ETFRF1	0.00289174
								TFIP11	0.00289677
								SCNM1	0.0028984
								DDIT3	0.00292472
								LINC00316	0.00292602
								TUT1	0.00292769
								BMP2	0.00292787
								TRAFD1	0.00292943
								PAK6	0.00293545
								FRRS1	0.00294524
								FLRT2	0.00294609
								TSTD3	0.00295591
								ICA1L	0.00298688
								CDKN2C	0.00299125
								AMY1B	0.00299269
								SLC25A33	0.0029982
								ATG4D	0.00300181
								NOMO2	0.00302847
								VHL	0.00303007
								MICA	0.00303164
								SERP2	0.00304346
								PCBP2	0.00304721
								PITPNA-AS1	0.00305392
								DGKG	0.00307554
								ADAMTS4	0.00307558
								TBCK	0.0030798
								RCL1	0.00307991
								TRERF1	0.00308737
								CDH4	0.0030978
								LINC01725	0.00310541
								CHRM3	0.00310625
								UBE2A	0.00310767
								RAPGEF4	0.00311353
								TMEM138	0.00315123
								PKIA	0.0031763
								IKZF5	0.00320773
								AC006333.2	0.00321596
								NACC1	0.00322041
								TRMT10B	0.00322602
								BTN2A1	0.0032406
								OGFOD1	0.00324495
								LCORL	0.00324806
								CAMSAP3	0.00325424
								FAM189A1	0.0032721
								SORBS2	0.0032767
								PTPRN2	0.00328155
								DTX4	0.00330057
								AC004540.2	0.00330821
								ZP3	0.00331014
								PLEKHH3	0.00337971
								PC	0.00339779
								FZD4	0.00340702
								ZNF131	0.0034086
								DCAF15	0.00342384
								TATDN2	0.00342961
								CXCL1	0.00343485
								ASB1	0.00344957
								RABL2A	0.00345105
								ZNF217	0.00348869
								AC016747.1	0.00348998
								NCEH1	0.00349065
								TCF3	0.00351068
								URB2	0.00351102
								MIGA1	0.00351176
								TBP	0.00352008
								C1orf53	0.0035242
								SNX7	0.00353039
								BTN2A2	0.0035332
								SCRN3	0.00355619
								NOD1	0.00357368
								ABHD13	0.0035738
								KLK1	0.00358018
								ABRAXAS2	0.00358088
								SLC2A6	0.0035818
								USP22	0.00360297
								HPS6	0.00363219
								ALOX5AP	0.0036548
								ZNF184	0.00366324
								CBWD6	0.00369473
								GPX7	0.00371074
								ZNF383	0.00373152
								ZDHHC3	0.0037349
								AC136475.1	0.00373894
								MIEN1	0.00374675
								TCN1	0.00378098
								AGTRAP	0.00378147
								DEXI	0.00378347
								LRRC17	0.00380067
								SUGT1	0.00380547
								WDR25	0.00380641
								TNFRSF10C	0.00380887
								U73166.1	0.00381528
								GPN2	0.00382302
								CPXM1	0.00384108
								NDST3	0.00385026
								ANK2	0.00386759
								CCN5	0.00388988
								SLBP	0.00391211
								PGF	0.00391823
								TAF9	0.00394582
								NAA40	0.00396804
								TRIO	0.00397082
								CLSTN3	0.00398997
								AC091563.1	0.0039912
								POMT1	0.00400065
								POT1	0.00400178
								CFTR	0.00401755
								SYMPK	0.00402509
								RANGAP1	0.00403773
								BANK1	0.00404232
								MIR1915HG	0.00406301
								ADH5	0.0040717
								P3H4	0.00408503
								BAP1	0.00408614
								UBALD1	0.00410665
								ERVK13-1	0.00410696
								TUBGCP6	0.0041159
								DGKA	0.00412061
								SLC6A4	0.00415679
								TMEM199	0.00417746
								ADRA2C	0.00418902
								SPPL2B	0.00420457
								C5orf56	0.0042149
								PDGFRL	0.00421894
								LMNB2	0.00425385
								LSMEM2	0.00426264
								NCAPG2	0.00427127
								CLDN15	0.00427178
								CDK3	0.00428877
								SLC12A9	0.00429799
								TGFBRAP1	0.00431362
								AL512625.1	0.00432197
								AC010642.2	0.00432389
								ZNF689	0.00432877
								ZNF354A	0.00437079
								ZNF574	0.00439189
								SASH1	0.00439764
								GPKOW	0.0044207
								PRICKLE1	0.00443866
								DNAJB4	0.00445791
								MCEE	0.00447311
								MRGBP	0.00451599
								POFUT2	0.00452563
								USP31	0.00452654
								RBMS2	0.00453288
								IQSEC3	0.00453971
								L3HYPDH	0.00453995
								C2CD3	0.00454977
								RGMA	0.00455175
								SCYL3	0.00455483
								LINC00205	0.00456229
								NIN	0.00457947
								EPG5	0.00458592
								TOE1	0.0046027
								HCCS	0.00462392
								AC008610.1	0.00464513
								TSFM	0.00466072
								MSL3	0.00466751
								ZNF746	0.00470686
								SNX16	0.00471387
								PPIP5K1	0.00475141
								AC084866.1	0.00475712
								WIPF1	0.00478284
								SPNS1	0.0047921
								NMT2	0.00481391
								ZNF597	0.00482448
								LIFR-AS1	0.00482561
								SFTPD	0.00483276
								LCK	0.00485477
								DET1	0.00485582
								SMIM1	0.00489123
								HHAT	0.00490947
								RANBP6	0.00491024
								KMT2E-AS1	0.00491085
								ZNF442	0.00491891
								SLC13A5	0.00493168
								APBB3	0.00493528
								AC013724.1	0.00496586
								ZBTB48	0.00497569
								MSANTD4	0.00504159
								FADS3	0.00504353
								ARL4A	0.00504703
								TUNAR	0.00507304
								LINC00571	0.00507527
								APTX	0.0050782
								ANKZF1	0.00508042
								CCND1	0.00508524
								RHPN1	0.00508972
								B3GNTL1	0.00510664
								KCND2	0.00516249
								NAGA	0.00516884
								PGBD5	0.0051734
								OSBPL2	0.00518976
								NLN	0.00520823
								CAMK1	0.00521496
								MROH8	0.00521831
								ACAP1	0.00523946
								FAM135A	0.00524698
								ZNF625	0.00527246
								GATA6-AS1	0.00527932
								NCR3LG1	0.00529393
								ARHGAP23	0.00531566
								PALM	0.00531883
								ANTXR1	0.00534262
								AC105942.1	0.00536108
								FAM83G	0.00536652
								ZNF513	0.00540508
								METAP2	0.00540926
								ZW10	0.00543945
								DHX8	0.00545328
								MELTF-AS1	0.00545467
								POLR2J3	0.00546242
								CLDN12	0.00549412
								ZNF502	0.00550748
								AC062015.1	0.00553195
								RP9	0.00555979
								ANKRD10	0.0055658
								ARRB2	0.0055692
								ORC5	0.00557486
								EIF4ENIF1	0.00558753
								USP20	0.00558961
								NFAT5	0.00560867
								VTI1A	0.00561143
								LIPE-AS1	0.00562186
								PLA2G15	0.0056366
								MGAT3	0.00564452
								TMEM147-AS1	0.00565433
								ADGRL1	0.0056714
								RGS19	0.00567921
								SCFD2	0.00568804
								SLC35D1	0.0057064
								HEG1	0.00577958
								AC145212.1	0.00578097
								SLC25A25-AS1	0.00578753
								GMFG	0.00580088
								AC083837.1	0.00580476
								RNF115	0.00580771
								ACACA	0.00582238
								NCKAP5L	0.00586243
								TTF1	0.005865
								THNSL1	0.0058899
								LRRC37A3	0.00594256
								AKAP8	0.00594412
								ACER2	0.00594524
								LGALS4	0.00594929
								ARMCX4	0.00598816
								FANCM	0.00605811
								OGN	0.00606048
								CCDC92	0.00606921
								CD99	0.00607606
								FAM53B	0.00611058
								PAN2	0.00614858
								PIGW	0.00614871
								ZNF766	0.00615289
								VWDE	0.00616498
								RITA1	0.00616665
								TTC22	0.00617639
								MBP	0.00618465
								AL603839.3	0.00618573
								MOB3A	0.00618764
								ZNF202	0.0061951
								P2RY1	0.00620003
								ZNF614	0.00625255
								YRDC	0.00626371
								APOL4	0.00629706
								MYO15B	0.00630003
								RIPOR1	0.00631138
								ASTN1	0.00633351
								TBC1D22B	0.00634364
								AC090114.2	0.00634826
								KCNE3	0.00634868
								PRRG1	0.00637164
								CDRT4	0.00641883
								AC005332.6	0.00641907
								HDAC9	0.00642194
								SAP25	0.00643579
								FSIP2	0.00647115
								CHTF8	0.00649992
								FAM117A	0.00650701
								DHRS7B	0.00661766
								BCAR3	0.00661777
								SAP130	0.00662351
								AC007383.2	0.00662467
								TTC9C	0.00663567
								HSH2D	0.00666561
								AC124016.2	0.00666931
								RABEP2	0.00670229
								DDX27	0.00670373
								RHBDD3	0.00670549
								GAN	0.00672242
								TACO1	0.00674697
								RUFY3	0.00674818
								SLC12A9-AS1	0.00677702
								TRIM46	0.00678801
								MBTD1	0.00679279
								FN3KRP	0.00681019
								UNC93B1	0.00681104
								KIAA0825	0.00682046
								SCARF1	0.00682517
								DGKH	0.0068274
								AL359715.1	0.00683586
								NOCT	0.00683613
								NGRN	0.0068659
								RNF185	0.00688959
								KHNYN	0.00692468
								RSPRY1	0.00693795
								GFER	0.0069528
								PLA2G6	0.00695321
								RASGEF1A	0.00696761
								RASD2	0.00697065
								ZNF761	0.00699042
								POP7	0.00702141
								NUP58	0.00704252
								FZR1	0.00705807
								MAL2	0.00707763
								TIGD1	0.00717
								TMEM67	0.0071816
								FAM160A1	0.00718286
								TTC21B	0.00722691
								PSD4	0.00725817
								USP13	0.00727083
								TRMO	0.00729172
								HIST1H4E	0.00729483
								IGSF9B	0.00730007
								ERCC8	0.00732081
								C7orf25	0.00732408
								TULP3	0.00733347
								ADARB1	0.00733869
								AC245060.5	0.00736338
								LRIF1	0.00737167
								MRI1	0.00738719
								XCL2	0.00742686
								THUMPD3-AS1	0.00743142
								ASB3	0.00743213
								ABCA1	0.00744564
								CD2	0.00745359
								AC097500.1	0.00745473
								PTK2B	0.00746271
								AC093297.2	0.00750759
								ZSCAN30	0.00751043
								ZBTB14	0.00752485
								U2AF1L4	0.00753937
								SEMA4D	0.00754965
								GATB	0.00756986
								CRKL	0.00763592
								LMLN	0.00764791
								WDR20	0.00778299
								USPL1	0.00779529
								ULK2	0.00780995
								ADAT2	0.00782536
								SPATA2	0.00786598
								GBGT1	0.00787429
								GIT2	0.00790123
								BBS10	0.00794074
								NPIPB3	0.00796061
								ANAPC10	0.00800007
								NAPB	0.0080517
								GPR65	0.00805914
								LMO7-AS1	0.00810559
								MIS18A	0.0081221
								MID2	0.00812813
								NEURL1	0.00822218
								C11orf80	0.00822364
								ZNF544	0.00823441
								SURF2	0.00824742
								PLCD1	0.00826519
								C14orf93	0.00826932
								ERICH5	0.00826995
								FAM201A	0.00827171
								IGLC2	0.00829961
								ZNF564	0.00833029
								MAGI2-AS3	0.00838375
								AC242426.2	0.00839865
								C2	0.00841112
								FIZ1	0.00846808
								CCDC60	0.0085066
								HOOK3	0.00851615
								PARP16	0.00854546
								HIST1H4I	0.00855207
								TMEM99	0.00855399
								CSKMT	0.00858889
								AL121974.1	0.0086
								RCAN3	0.00861826
								BTN3A2	0.0086287
								DPM1	0.00865937
								ADPRH	0.0086789
								METAP1	0.0086849
								RBM12B	0.00869123
								TATDN3	0.00870145
								RAB30-DT	0.0087056
								IP6K1	0.00874511
								SETMAR	0.00875959
								THAP9-AS1	0.00878624
								SCPEP1	0.00879782
								IFNLR1	0.00880016
								ZNF195	0.00884184
								CCDC71	0.00887543
								EPHA6	0.00894637
								ARSK	0.00895468
								CDC14A	0.00899444
								RNF220	0.0090055
								NFATC2IP	0.009014
								CUTC	0.00907627
								ZNF669	0.009078
								LINC00476	0.00907976
								HSPB8	0.00908544
								LINC-PINT	0.00909522
								ZNF860	0.00909542
								NR2C2AP	0.00912295
								PSMD12	0.00916126
								AL356599.1	0.00918373
								ETAA1	0.00918902
								C11orf98	0.00920654
								IMPDH1	0.00921762
								SRGAP2	0.0092619
								TOX	0.00929183
								NLRX1	0.00931498
								PFN2	0.00931893
								MAP4K3-DT	0.00934453
								GRTP1	0.00935338
								TANGO6	0.00936966
								RHOBTB2	0.00938076
								PRKN	0.00943123
								MRPL20-AS1	0.00943221
								CLUL1	0.00945671
								AC083843.3	0.00949371
								FGD1	0.00953879
								BCL2L15	0.009556
								HLA-DMB	0.00967776
								ABCA13	0.00972335
								AC104984.4	0.00979685
								CHUK	0.00980033
								SPATA6L	0.00985184
								CCDC152	0.00986153
								AC112220.2	0.00987583
								ZNF787	0.00988705
								CIR1	0.00989676
								DNAL1	0.00990018
								MACO1	0.00990855
								GEMIN8	0.00992429
								MCUB	0.00994873
								KLHL22	0.00996442
								AC007114.1	0.00999933
								TMEM127	0.00999973
								RBM11	0.0100094
								MFSD4B	0.0100674
								OLFM2	0.0100716
								WAC-AS1	0.0100788
								CBL	0.0100901
								LDAH	0.0101399
								ZNF512B	0.0101653
								VKORC1	0.0102031
								ATP23	0.010215
								AC009506.1	0.0102171
								QSOX2	0.0102309
								ZNF823	0.0102351
								UPK1B	0.0102445
								SPTY2D1OS	0.0102455
								ZNF727	0.0102562
								KDM2B	0.0102589
								FKBP5	0.0103014
								DCLRE1A	0.0103658
								CUL9	0.0103674
								TRNP1	0.0104234
								HMGXB3	0.0104722
								ARFGAP1	0.0104935
								C8orf34-AS1	0.0104966
								P4HA2	0.010509
								ZSWIM8	0.0105659
								FAT2	0.010587
								IL11RA	0.0105935
								PKIG	0.0106003
								LIG4	0.0106313
								RFC5	0.0106576
								IL7R	0.0107296
								PLOD3	0.0107304
								TSC1	0.0107424
								AC092040.1	0.0107728
								CTU1	0.0108017
								ATG3	0.0108329
								RCE1	0.0108338
								PLEKHJ1	0.0108372
								INSYN1-AS1	0.0108773
								AL121821.2	0.0109064
								AC010503.4	0.0109248
								RAD51-AS1	0.0109573
								MAD2L1	0.0110249
								MOSPD3	0.0110361
								LINC00173	0.0111062
								CD53	0.0111102
								ZNF253	0.011113
								AGAP1	0.0111364
								FP565260.1	0.0111713
								IL17RB	0.0111772
								SDHAF1	0.0111978
								C1R	0.0112061
								HAGLR	0.0112083
								CDH3	0.0112137
								JAK2	0.0112682
								DUS4L	0.0112904
								TRIM35	0.0113129
								ZNF529-AS1	0.0113384
								SARNP	0.0113662
								SCLT1	0.0113765
								TMC1	0.0113809
								GLS2	0.0114115
								ASL	0.0114312
								LEO1	0.0114588
								COG1	0.0114985
								PCYOX1L	0.0115046
								COX10	0.0115077
								FAM126B	0.011522
								AL118506.1	0.0115366
								LINC02246	0.0115532
								PDPR	0.011573
								HDAC4-AS1	0.0116107
								CD37	0.0118067
								UBL4A	0.0118423
								EEF1AKMT4	0.0118689
								PLEKHA6	0.0118735
								GRK2	0.0118837
								OMD	0.0118913
								TXK	0.0119582
								AC010186.3	0.0119657
								KRI1	0.0119922
								AC007566.1	0.0120158
								FNDC3B	0.0120345
								RCCD1	0.0120622
								NEIL1	0.0121519
								COX5B	0.012171
								ZC3H18	0.0121785
								FHOD3	0.0121976
								FAM160B2	0.0122813
								TXLNG	0.0123451
								FCSK	0.0123524
								HOXB-AS3	0.0123813
								ELOF1	0.012382
								AC025154.2	0.0124229
								FAM185A	0.0124584
								NICN1	0.0124668
								SFI1	0.0124789
								AC012360.3	0.0124808
								CLDND1	0.0124905
								PRIM1	0.0124968
								AP002026.1	0.0125122
								HSPA12A	0.0125163
								ABCD3	0.0125975
								RINL	0.0126016
								BAIAP2L1	0.0126419
								EHD3	0.0126785
								ZUP1	0.0126947
								EFHC1	0.0127447
								ABHD2	0.012752
								RBM26-AS1	0.0127799
								PARP14	0.0128159
								KCTD11	0.0128614
								ZBTB17	0.0128911
								RPL22L1	0.0129049
								TRIM45	0.0129135
								RRP36	0.0130899
								ZNF664	0.0132452
								GOLPH3	0.0133047
								PAXIP1-AS2	0.0134448
								AC138207.2	0.0135111
								AFF3	0.0135268
								CAPN9	0.0135278
								DUSP19	0.0135278
								BAHCC1	0.013528
								TNFRSF21	0.0135318
								DOK4	0.0135457
								ALKAL1	0.0135675
								SACS	0.0135902
								LPXN	0.0136026
								AXIN1	0.0136136
								VAMP1	0.0136494
								CTSW	0.0137165
								ZNF317	0.0137217
								CLEC16A	0.013739
								PPARA	0.0137837
								MAP3K14-AS1	0.0138496
								DDX31	0.0138498
								EGFLAM	0.0138722
								ARAP3	0.0138773
								BBS7	0.0138787
								CYTH2	0.0138953
								PRELID2	0.0139408
								DNAJC27-AS1	0.013944
								PTPN22	0.013992
								AL683813.1	0.014005
								AP000547.3	0.0140186
								PPP2R3B	0.0140388
								KATNB1	0.0140687
								BX537318.1	0.0141058
								ZNF585B	0.0141354
								GZMB	0.0141676
								PACS2	0.0141736
								FBRSL1	0.0141802
								KLHL25	0.0142233
								FBXO46	0.0142355
								RASSF1	0.0142819
								MIR4453HG	0.0142977
								RBFOX1	0.0143023
								CNIH4	0.0143082
								ZNF10	0.0144257
								PLTP	0.0144304
								TBC1D15	0.0144503
								VPS33A	0.0144797
								MFSD6L	0.0145623
								GEMIN2	0.0146233
								PIDD1	0.0146425
								VRK3	0.0146521
								IKBKE	0.0146599
								NUMBL	0.0147255
								ANKRD13D	0.0147708
								SNX8	0.0147797
								ETS1	0.0148004
								PCBD1	0.0148265
								PKNOX1	0.0148842
								ERVE-1	0.0149652
								RAC1	0.015001
								PLD2	0.015101
								ELMOD3	0.0151091
								AMACR	0.0151323
								IFNG	0.0151376
								PLEKHF1	0.0151388
								AGER	0.0151564
								ZNF675	0.0152063
								GGA3	0.0152471
								TRIM61	0.0152787
								WIPF2	0.0153017
								RPS20	0.0154221
								LTF	0.0154365
								PHF23	0.015457
								OXSM	0.0154707
								DNAH6	0.0155059
								ZNF429	0.015513
								SLC48A1	0.0155967
								AC022706.1	0.0156224
								AC007218.3	0.0156705
								ZNF337-AS1	0.0157112
								RGS14	0.0157629
								ABHD8	0.0158616
								LINC00621	0.0158735
								PPP2R5D	0.0159531
								ZNF404	0.0160004
								ZC3H3	0.0160292
								APOL3	0.016035
								NRF1	0.0160459
								EDC3	0.0160582
								THAP5	0.0160598
								RARB	0.0161073
								NELFB	0.0161303
								SAAL1	0.0161618
								CDKN1C	0.0161875
								C11orf49	0.0162967
								HBB	0.016343
								LINC01645	0.0163455
								DNM2	0.0164083
								ATG4B	0.0164714
								PLEKHM3	0.0165046
								AC079781.5	0.0165563
								CLEC2B	0.0165792
								CEP295	0.0166029
								NXF1	0.016605
								RPH3AL	0.0166335
								ARHGEF28	0.016704
								ZNF329	0.0167114
								ZNF256	0.016733
								AC008608.2	0.0167391
								PARP11	0.0167569
								UPF2	0.0168993
								TUBGCP4	0.0169064
								ZNF846	0.016917
								JMJD1C	0.0169373
								DNM1	0.0169823
								DCAF12L2	0.0170258
								AC016876.1	0.0170822
								ZMYND15	0.0170946
								ZNF667	0.0171057
								PPP1R7	0.0171259
								SLF2	0.0171476
								SLC16A11	0.0171584
								PRSS2	0.0171842
								SETDB2	0.0172514
								PLS1	0.0173327
								AC019205.1	0.0173391
								CBWD3	0.0173617
								ZBTB10	0.0173708
								GALNT17	0.0174028
								WDR7	0.0174585
								DNAH7	0.0174745
								SSH3	0.0175202
								ASB16-AS1	0.0175889
								EAF1	0.0175896
								TMEM161B	0.0176406
								SNHG21	0.0177043
								AKNA	0.0177091
								AL441992.1	0.0177147
								RN7SL832P	0.0177483
								GADD45GIP1	0.0178615
								NKX3-1	0.0179447
								C12orf74	0.0179954
								AC010883.1	0.018005
								STPG1	0.0180074
								POLR2M	0.0180709
								BTG3-AS1	0.0180974
								LINC01278	0.0181246
								ZNF213-AS1	0.0181705
								GCH1	0.0181815
								RAB6D	0.0182284
								C16orf46	0.0183094
								AL133453.1	0.0183327
								ADAMTS6	0.0183731
								PCNX4	0.0183841
								CENPV	0.0183901
								IBA57	0.0184404
								CARD8-AS1	0.0184514
								AL096870.8	0.0185082
								AC011479.4	0.0186034
								VWCE	0.0186512
								CIB2	0.0187075
								MPHOSPH9	0.0188175
								ZBTB25	0.0189222
								MRM3	0.0189279
								FAM184B	0.0189391
								INTS6L	0.019011
								DPY30	0.0190583
								PIKFYVE	0.0192417
								AC093157.1	0.0192418
								SHC1	0.0192454
								NECAB1	0.0192477
								USP21	0.0193961
								ANKRD36C	0.0194656
								SPACA9	0.019483
								BTBD9	0.0195414
								LAG3	0.0195593
								EMC1-AS1	0.0195645
								ARMCX6	0.0196119
								ZNF101	0.0196129
								AL161668.3	0.0196207
								ITGA2B	0.0196978
								SMO	0.0197057
								MBNL1-AS1	0.0197396
								UBN2	0.0197541
								ZNF154	0.019773
								MTERF4	0.0198504
								TNFRSF6B	0.0199844
								WDR5B	0.0199866
								AL121820.2	0.0199875
								ARMC9	0.0199884
								CAMKK2	0.0200061
								HIST1H1A	0.0200166
								CCDC102B	0.0202441
								TMEM175	0.0202936
								LINC01170	0.0203359
								SPDL1	0.0203774
								TIPARP-AS1	0.0203848
								MUC4	0.0205103
								SPTBN2	0.0205988
								ADH1B	0.0206326
								IL15RA	0.0207047
								ZNF37A	0.020787
								TMEM106A	0.0207906
								SYBU	0.0208474
								AC100861.1	0.0208769
								RFWD3	0.0210205
								TMEM60	0.021081
								ZCCHC9	0.0212394
								SOX12	0.021264
								ZNF594	0.0212871
								TTLL1	0.0213158
								THSD7B	0.0213454
								MED22	0.0213865
								ZNF841	0.0213866
								NDUFB1	0.0213933
								CCDC77	0.0214134
								MRPL30	0.0214267
								AMBRA1	0.0214898
								EVI2A	0.0215018
								ZNF283	0.0215495
								UBE2G1	0.0215813
								SH3BP5-AS1	0.0216054
								FRMD3	0.0216564
								CPNE4	0.0216976
								CLIP1	0.0217051
								HAUS3	0.0217074
								C18orf25	0.0217362
								ATAT1	0.0217414
								MTO1	0.0218528
								NUP85	0.0218531
								RHOH	0.0218797
								ZC3HC1	0.0219495
								SZT2	0.0220195
								AC010883.3	0.0220456
								RNF25	0.0220567
								LRCH4	0.0220848
								SLC45A3	0.0220969
								HAUS5	0.0221818
								EDF1	0.0222119
								TMEM177	0.022231
								AGBL5	0.0223204
								CDK5RAP1	0.0223493
								PIP4P1	0.0225006
								TAOK2	0.0225102
								AC073332.1	0.022542
								XRRA1	0.022546
								CABIN1	0.0225578
								NBPF26	0.0225847
								DDX20	0.0225903
								AL137003.2	0.0226419
								TMEM44-AS1	0.0227706
								TSPOAP1	0.0227834
								PACRGL	0.0228022
								ZNF239	0.0229757
								MKNK1	0.0230089
								ZKSCAN2	0.023029
								BOLA2B	0.0230497
								SLC25A13	0.0230542
								PCYT1A	0.0230623
								SWAP70	0.0232848
								KLRK1	0.0234233
								ABI1	0.0235311
								ZNF16	0.0235798
								TCTEX1D2	0.0235971
								B3GAT2	0.0236276
								RNF212	0.0236383
								CSTF2	0.0236582
								LRAT	0.0236762
								N6AMT1	0.0237637
								SOCS2	0.0237694
								ZNF605	0.0237717
								AC144652.1	0.0237748
								GNA11	0.0238691
								HIF3A	0.023929
								COPE	0.0241038
								DBNL	0.0242054
								TRAPPC4	0.0242148
								ZNF8	0.0242677
								AL590064.1	0.0242773
								TICAM2	0.0242986
								CYB561D2	0.0243216
								CCNB1	0.0243493
								CEL	0.0244178
								AC036176.1	0.0244385
								CTC1	0.0244848
								ZNF783	0.0245192
								RFX3-AS1	0.0245293
								PLEKHH2	0.0245875
								KLHL15	0.0246039
								ADA	0.0246247
								SEPSECS	0.0246278
								YWHAB	0.0247123
								FO393415.1	0.0248684
								B4GALT6	0.0249949
								CEBPA	0.0250239
								KANK2	0.0251458
								SLC4A4	0.0252051
								USP51	0.0252522
								AC007218.1	0.025258
								SHLD1	0.0252831
								INTS7	0.0253267
								GPANK1	0.0253295
								TRIM52	0.0253425
								ATAD5	0.0254224
								PRDM11	0.0254333
								COX14	0.0255188
								RPP38	0.0257133
								AC008555.4	0.0257461
								ATP6V1B2	0.0257907
								CPT2	0.0258357
								TMEM132A	0.0258529
								EIF1AD	0.025862
								NCKIPSD	0.025989
								RNLS	0.0259918
								TRPC1	0.0260317
								CYB5R1	0.0261424
								TDP2	0.0261674
								CCDC174	0.0262354
								FANCD2	0.0263019
								GARNL3	0.0264745
								EBF1	0.0264852
								AARS2	0.0266569
								GATD1	0.0266614
								AC091729.3	0.0267752
								HUNK	0.0268068
								CASP8AP2	0.0268447
								SP140L	0.0268924
								SGMS2	0.0269724
								HBA2	0.0270936
								KIAA0930	0.0271086
								MTMR8	0.0271311
								ZNF699	0.0271847
								FAM124A	0.0272118
								KCTD18	0.0272274
								GPR155	0.0272683
								PRSS23	0.0274938
								LRR1	0.0275684
								ARPC5L	0.0276035
								MAIP1	0.0276285
								FAM131A	0.027647
								MKLN1-AS	0.0276584
								BST1	0.0277159
								KIAA0895L	0.0277203
								RAP2C-AS1	0.0278065
								KIAA1328	0.0279342
								SUV39H2	0.0279677
								HIST1H2BK	0.027997
								KRBOX4	0.0280572
								ZNF682	0.0280919
								ATAD3B	0.028265
								RAET1L	0.0282941
								PSKH1	0.0283593
								IL17RE	0.028449
								AC026979.2	0.0285048
								WDR19	0.0285432
								AC092691.1	0.0287513
								NIT1	0.0288028
								DHX35	0.0288632
								AC064807.1	0.0289099
								LYRM2	0.0289605
								ZNF579	0.0289632
								PSEN1	0.029035
								TMEM182	0.0290581
								RNASEL	0.0291132
								ICOS	0.0291498
								CCDC120	0.0291676
								AC110769.2	0.0292118
								FCRLB	0.0293322
								CYP4V2	0.0293755
								ZBTB40	0.0293755
								ZXDA	0.0295092
								DPH2	0.0295467
								RLN2	0.0295525
								DPH3	0.0295609
								AL049840.2	0.0295926
								AC005899.6	0.0296008
								ADAMTS3	0.0297257
								PBLD	0.0297616
								GID4	0.0298464
								PPP1R10	0.0298757
								ARHGEF37	0.0299
								KLRF1	0.0299988
								APOM	0.0300849
								VPS9D1-AS1	0.0301134
								AP5S1	0.0301166
								AC090152.1	0.0301203
								KLHL31	0.0301509
								ZNF529	0.0302049
								UBXN10	0.0302136
								MED8	0.0302742
								ZBTB45	0.0304618
								C2orf76	0.0305708
								CRYL1	0.0306015
								ABCB10	0.0306046
								ZNF556	0.0306277
								FCHSD1	0.0306353
								UBL5	0.030739
								TMEM120B	0.0307491
								CAVIN2	0.0307579
								NEDD4	0.0307789
								EPCAM-DT	0.0309474
								ZNF471	0.0310505
								PGPEP1	0.0311531
								HFE	0.0311828
								AL022322.1	0.031198
								PON3	0.0312078
								MINDY2	0.0313028
								ZNF318	0.0314291
								MLX	0.0315257
								NFATC2	0.0315756
								RTTN	0.031585
								SLC25A14	0.0316319
								PHYHIP	0.0316411
								ST3GAL5	0.0317724
								TYROBP	0.0317942
								AKIRIN1	0.0318851
								LINC01128	0.031927
								MBLAC1	0.0319459
								AL034417.2	0.0319633
								ZNF354C	0.0319654
								YIF1B	0.0320789
								THOC3	0.0321463
								SMYD2	0.0321792
								ARAP1	0.0323211
								LYPLA1	0.0324672
								DEFB124	0.0325757
								MCRS1	0.0326559
								ZFAND4	0.0329914
								ST6GALNAC2	0.0330581
								AP006284.1	0.033137
								PIGH	0.0331519
								RSAD1	0.0331923
								ODF2	0.033429
								KRBOX1	0.0335348
								MAATS1	0.0336603
								STRADB	0.0338052
								AC009113.1	0.0338888
								VARS2	0.0339643
								PTGIS	0.0341487
								TRPC5OS	0.0342405
								COQ10A	0.0342457
								ALYREF	0.0343634
								ROM1	0.0344032
								MAMSTR	0.0344768
								AL022069.3	0.0346139
								PLK3	0.0346209
								EFCAB13	0.0347664
								LRRC14	0.0347835
								SCN1B	0.0347869
								TNFRSF25	0.0347971
								ARHGAP26-AS1	0.0348806
								INAVA	0.0348942
								GNRH1	0.0350335
								MSRB1	0.0350384
								ZNHIT3	0.035083
								PRKRIP1	0.0351025
								TRAM2	0.0353671
								OGDHL	0.0353699
								COLCA2	0.0355205
								AC108047.1	0.0357957
								HMGN3-AS1	0.0358725
								DTX2	0.035951
								PHTF1	0.0360178
								NMNAT1	0.0360338
								ACSS1	0.036043
								EIF2S3B	0.0361142
								AC024084.1	0.0361317
								PIGA	0.0362784
								ZNF883	0.0364034
								SNRK	0.0365515
								C16orf72	0.0365631
								REEP6	0.0365834
								FBXL8	0.0366924
								ZNF2	0.0367034
								PYGO1	0.0368045
								KLHL5	0.0368473
								WDR4	0.036866
								MAN2A2	0.0370433
								UBE2S	0.0370684
								CAPNS1	0.0370966
								CYP2U1	0.0371425
								MST1	0.0372406
								RCOR1	0.0373167
								MVK	0.0374024
								TRIM32	0.0374029
								RHBDF1	0.0377576
								FUT10	0.0377961
								TMOD2	0.0378314
								AC026979.4	0.0378783
								PAN3-AS1	0.0381146
								POLG2	0.0381326
								FBXL19	0.038189
								VIPAS39	0.0381962
								SLC11A2	0.0382731
								ZFYVE1	0.0383489
								CHCHD1	0.0383564
								AL161630.1	0.0383746
								BEND5	0.0384229
								CASTOR1	0.0385698
								AL391422.4	0.0385767
								MAPK8	0.0386001
								PDCD2L	0.0387125
								MPZL3	0.0387986
								CHADL	0.0388707
								GLOD5	0.0389073
								HPSE	0.0389798
								FAXC	0.0391129
								GLRX2	0.0391359
								ZFP92	0.0391383
								EEF2K	0.0391487
								ZNF665	0.0391577
								ZNF33A	0.0391912
								MAPK7	0.0392689
								NAGS	0.0392843
								RETSAT	0.0393101
								CDC14B	0.0393472
								KIAA0355	0.0395405
								ZNF197	0.0395511
								USP37	0.0396703
								CEP57L1	0.0397619
								TMEM225B	0.039805
								RNF123	0.039984
								ANAPC15	0.0399927
								TAF1A	0.0400124
								TBC1D25	0.040107
								LINC01215	0.0401977
								PLEKHG5	0.0401986
								PALM3	0.0402274
								TSEN2	0.0402281
								DIP2C	0.0402304
								SKP2	0.0403437
								LIME1	0.0403818
								PPP1R12A-AS1	0.0405467
								AP000766.1	0.0406359
								PJVK	0.04082
								GIN1	0.0408286
								LINC02594	0.0409084
								SLF1	0.0409208
								GZMA	0.0410735
								TRMT2B	0.0411583
								LRP8	0.0411933
								OGFOD2	0.0413557
								DCTPP1	0.0413651
								FAM217B	0.0414086
								AC007038.2	0.0414606
								HMBOX1	0.0414787
								RUNX1T1	0.0415505
								SPINT3	0.0417366
								GSDMB	0.0417474
								ATP6AP1L	0.0418243
								NAP1L2	0.0418779
								TRIM66	0.0419042
								COL16A1	0.0419083
								PLAC9	0.042067
								AP001505.1	0.0421015
								YTHDF3-AS1	0.0421513
								UNC5A	0.0421881
								ARNTL	0.0422541
								MSANTD2	0.0423476
								PPOX	0.0423725
								L2HGDH	0.0425083
								KLHL3	0.042679
								IFRD1	0.0427753
								TMEM94	0.0428208
								SP110	0.0428866
								FAM160B1	0.0429318
								ENTPD4	0.0429593
								NR2F6	0.0430076
								CARD8	0.0430255
								JAM2	0.043351
								NCOA3	0.0436677
								ZNF710	0.0437663
								ATP2B4	0.0438019
								ZNF701	0.043812
								AC145124.1	0.0438193
								ZNF394	0.0438615
								CDK11A	0.0438654
								AL353194.1	0.0438855
								AC099518.5	0.0441125
								ACTRT3	0.0441611
								PPIA	0.044166
								CYP39A1	0.0442036
								AL022068.1	0.0443858
								LSM11	0.0443948
								NFYA	0.0446231
								TRO	0.0447805
								MTHFSD	0.0450058
								AC004771.4	0.0451002
								SLC9A8	0.0451503
								SETD4	0.0451877
								ZNF627	0.0452654
								SETD7	0.045282
								ARMC5	0.045401
								AL021368.2	0.0454116
								ZNF584	0.0454269
								AC103706.1	0.0454597
								AL034417.3	0.0456908
								ZNF85	0.045777
								AC010531.6	0.0457779
								LDB2	0.045949
								ALS2CL	0.0460391
								YJEFN3	0.0461297
								ADCK5	0.0464467
								ZNF582-AS1	0.0464708
								TRIM52-AS1	0.0465579
								AL356488.3	0.0466393
								SRGAP2B	0.0467495
								GEMIN6	0.0468538
								SIRPA	0.0469681
								AP1M1	0.0469733
								POC5	0.0470776
								SNRNP48	0.0471443
								LINC01489	0.0472098
								PRRX2	0.0475205
								ZNF616	0.0475488
								TCAF2	0.0476684
								MMP2	0.0478707
								GLUD2	0.0479728
								GMDS-DT	0.0480269
								ZNF570	0.0482696
								ASTE1	0.0483408
								AHCYL2	0.048346
								RCAN2	0.048445
								GRAMD2A	0.0484576
								SHISA4	0.048491
								MBLAC2	0.0485026
								C9orf50	0.0485644
								SEMA4A	0.0487465
								ZFP90	0.0487793
								NUDT16	0.0488531
								NBPF20	0.048889
								DHX34	0.048982
								SETD1B	0.0490148
								PI16	0.0491386
								FRMD4B	0.0492339
								LINC00707	0.0492576
								OSBPL3	0.0493717
								CSRNP2	0.0495066
								BIN3	0.0496736
								PNMA3	0.0499453
								HECTD1	0.0499559

### Sheet: Supplementary Table 3
Supplementary Table 3 : Gene Lists of Secretory Epithelial cell hypernetwork central clusters and overlapping genes between tissues
Fallopian Tube Total	Endometrial Luminal Total	Endometrial Glandular Total	Fallopian Tube only	Endometrial Luminal only	Endometrial Glandular only	Fallopian Tube -Endometrial Luminal Total Overlap	Fallopian Tube -Endometrial Glandular Total Overlap	Endometrial Luminal - Endometrial Glandular Total overlap	Fallopian Tube -Endometrial Luminal Only Overlap	Fallopian Tube -Endometrial Glandular Only Overlap	Endometrial Luminal - Endometrial Glandular Only Overlap	Fallopian Tube -Endometrial Luminal Total Overlap
KIAA1324	IGFBP2	MMP7	OVGP1	CXCL3	CPVL	KIAA1324	KIAA1324	WFDC2	SORL1	RNASE1	BTAF1	KIAA1324
SORL1	WFDC2	AGR2	APOA1	CREB5	PCDH17	SORL1	SLC34A2	KCNQ1OT1	IGFBP2	LAMC2	POC1B	SLC34A2
SLC34A2	ADAMTS1	WFDC2	LCN2	NR2F1	RASA2	SLC34A2	WFDC2	REV3L	SPARCL1	C3	ZNF611	WFDC2
OVGP1	KCNQ1OT1	SLPI	SERPINE2	IFIT2	ELOVL6	WFDC2	SLPI	SLPI	SLFN5	IL6R	ZMAT1	SLPI
WFDC2	REV3L	G0S2	CPE	IRF8	CCDC34	SLPI	IGFBP7	KRT8	UACA	CRYBG1	ARRDC3	IGFBP7
SLPI	SLPI	IGFBP7	AGR3	SPRY1	DNALI1	IGFBP7	AGR2	BIRC3	PTGS2	CD44	TSPYL2	AGR2
IGFBP7	NPAS3	USP53	ARHGAP18	HELB	CDK6	IGFBP2	ANXA1	USP53	CCNA1	COL4A2	TFF3	ANXA1
IGFBP2	KRT8	ITPKC	KCTD12	MTRNR2L12	ANKRD36	AGR2	RNASE1	PKHD1L1	LONRF2	KIAA1109	G0S2	PKHD1L1
AGR2	BIRC3	TNFAIP2	TGM2	RNF122	STAT5A	ANXA1	PKHD1L1	SLC7A1	ERBB4	SLC40A1	RASGEF1B	USP53
ANXA1	USP53	SLC7A2	SCGB3A1	CD69	ARHGEF7	PKHD1L1	USP53	PODXL	BCL2	SYNE1	CCNL2	ARHGAP26
RNASE1	PKHD1L1	SLC40A1	SPON2	RGCC	RAPGEF1	SPARCL1	ARHGAP26	IER5	PIK3C2G	MMP7	PLXNB1	UTRN
PKHD1L1	SLC7A1	NCOA7	CFH	MORN2	LENG8	USP53	UTRN	COL18A1	CLU	CLDN1		MUC1
SPARCL1	PODXL	SLC34A2	ZCCHC12	PLXNA4	MBOAT1	ARHGAP26	MUC1	BTAF1	CAV1	ITGA2		NCOA7
USP53	ERBB4	KRT18	HIST1H1E	CLGN	THBS1	UTRN	NCOA7	SETX	LAMA3	SEMA3B		SLC7A2
ARHGAP26	PTGS2	KRT8	ARAP2	PCLO	DENND4A	MUC1	SLC7A2	CRISP3	ADAMTS1	RALGPS2		COL18A1
UTRN	INSIG1	TIMP1	CCDC170	DAPK2	PGGHG	NCOA7	COL18A1	KRT18	MYLK	PRUNE2		TNFAIP2
MUC1	IER5	TFF3	SRGN	AP1B1	RIPOR2	SLC7A2	TNFAIP2	CD83	PTN	N4BP2		BIRC3
NCOA7	COL18A1	CPVL	CCL5	DOCK9	URB1	SLFN5	BIRC3	RAB3IP	CEP290	INSR		SETX
SLC7A2	BTAF1	KIAA1324	RGS1	EPHA1	DIP2A	UACA	LAMC2	NFKBID	MSLN	FBXO32		EMP1
SLFN5	SETX	TNFSF10	CCL4	INTS6	OGT	COL18A1	SETX	POC1B	GLS	PIK3IP1		IER5
UACA	CRISP3	PRUNE2	CSF1	NOM1		TNFAIP2	C3	PLCB4	NPAS3	HMGB2		ITPKC
COL18A1	KRT18	CD44	PLAT	ANKRD36B		PTGS2	EMP1	SMCHD1	SLCO3A1	HYAL2		SLC7A1
TNFAIP2	CXCL3	UTRN	HLA-DRB1	PEX6		BIRC3	IER5	ZNF611	CNOT6L	NOSTRIN		CD83
PTGS2	CREB5	CXCR4	ERP27	RELCH		CCNA1	ITPKC	XIST	RBM38	ATXN1		SMCHD1
BIRC3	GLS	PCDH17	HLA-DRB5	SRGAP3		LONRF2	IL6R	AC020916.1	CPLANE1	PTPN23		CRISP3
APOA1	CD83	ITGA2	TNFRSF19	CXorf38		SETX	SLC7A1	ANXA1	COL6A1	MGAT5		CXCR4
LCN2	RAB3IP	PLXNB1	POSTN	CDH6		EMP1	CRYBG1	RNF144B	INSIG1	KLHL2		KRT18
SERPINE2	NFKBID	RASA2	ABI3BP			IER5	CD44	SLC7A2	PUM3	TIMP1		KRT8
CPE	PTN	PPP1R9A	SLC28A3			ITPKC	COL4A2	TNFAIP2	GALNT6			PPP1R9A
LAMC2	SPARCL1	RNF144B	MAP1B			SLC7A1	CD83	KCNK6	CYLD			XIST
CCNA1	NR2F1	TSPYL2	CSF3			ERBB4	SMCHD1	ITPKC	CDK5RAP2			IGF2BP2
LONRF2	COL6A1	CD83	STARD4			BCL2	KIAA1109	NCOA7				REV3L
SETX	POC1B	MUC1	CD74			CD83	SLC40A1	IGF2BP2				SERPINB9
AGR3	PLCB4	KCNK6	CILP			SMCHD1	CRISP3	UTRN				EML4
C3	SMCHD1	SETX	HLA-DPA1			PIK3C2G	CXCR4	KIAA2026				KCNK6
ARHGAP18	ZNF611	AC020916.1	HLA-DRA			CRISP3	SYNE1	ZMAT1				TNFSF10
EMP1	UACA	XIST	TRBC2			CLU	MMP7	TNFSF10				RNF144B
IER5	XIST	REV3L	TMEM190			CXCR4	CLDN1	IGFBP7				AC020916.1
KCTD12	AC020916.1	RAB3IP	MIR222HG			CAV1	KRT18	AGR2				KCNQ1OT1
ITPKC	MSLN	KCNQ1OT1	TPPP3			KRT18	KRT8	ARHGAP26				RORA
IL6R	IFIT2	FBXO32	CCL4L2			KRT8	PPP1R9A	ARRDC3				PLCB4
SLC7A1	ANXA1	PLCB4	CD7			LAMA3	ITGA2	VPS13A				VPS13A
ERBB4	RNF144B	IL6R	CD3D			PPP1R9A	XIST	TSPYL2				PODXL
CRYBG1	IRF8	BIRC3	CST7			ADAMTS1	SEMA3B	SERPINB9				NFKBID
TGM2	SLC7A2	NFKBID	MYL9			XIST	IGF2BP2	KIAA1324				RAB3IP
SCGB3A1	TNFAIP2	PODXL	PPP2R2B			IGF2BP2	REV3L	SLC34A2				AHI1
CD44	KCNK6	PPIF	SLIT3			REV3L	RALGPS2	RBM33				PPIF
BCL2	ITPKC	HYAL2	SERPINA3			MYLK	SERPINB9	RORA				RBM33
COL4A2	NCOA7	ELOVL6	PTPN4			SERPINB9	EML4	EMP1				KIAA2026
CD83	SPRY1	CCDC34	CCSER1			EML4	PRUNE2	TFF3
SMCHD1	IGF2BP2	CRISP3	GRK3			PTN	KCNK6	G0S2
SPON2	BCL2	RNASE1	CACHD1			KCNK6	N4BP2	PPIF
CFH	UTRN	HMGB2	PIK3CB			CEP290	INSR	RASGEF1B
PIK3C2G	HELB	DNALI1	STX11			TNFSF10	TNFSF10	EML4
ZCCHC12	KIAA2026	CDK6	CELF2			MSLN	RNF144B	PPP1R9A
HIST1H1E	MTRNR2L12	MGAT5	ZDBF2			RNF144B	FBXO32	CCNL2
KIAA1109	ZMAT1	RALGPS2	MIR29B2CHG			AC020916.1	PIK3IP1	PLXNB1
ARAP2	RNF122	ANKRD36	TNFAIP8			KCNQ1OT1	AC020916.1	AHI1
CCDC170	TNFSF10	VPS13A	DNAH11			RORA	KCNQ1OT1	MUC1
SLC40A1	IGFBP7	STAT5A	GSTA1			GLS	HMGB2	CXCR4
CRISP3	AGR2	RORA	IL4R			NPAS3	RORA
CLU	MYLK	ARHGEF7	MDFIC			PLCB4	PLCB4
SRGN	CLU	RAPGEF1	PCNX1			SLCO3A1	HYAL2
CCL5	CD69	SEMA3B	DIP2B			VPS13A	NOSTRIN
RGS1	RGCC	SLC7A1	SERPINA1			PODXL	VPS13A
CCL4	ARHGAP26	BTAF1	BRWD3			CNOT6L	PODXL
CXCR4	MORN2	ARHGAP26	SYNRG			RBM38	NFKBID
CSF1	PLXNA4	LENG8	SKAP1			NFKBID	RAB3IP
SYNE1	CCNA1	CCNL2	CYSLTR2			RAB3IP	ATXN1
MMP7	SLCO3A1	COL18A1	TTC14			CPLANE1	PTPN23
PLAT	ARRDC3	EMP1	MICAL3			COL6A1	MGAT5
CAV1	VPS13A	POC1B	CMC1			INSIG1	KLHL2
HLA-DRB1	TSPYL2	SERPINB9	SLC7A11			PUM3	AHI1
ERP27	SERPINB9	C3	SRBD1			GALNT6	TIMP1
HLA-DRB5	LONRF2	ATXN1	PLCL1			AHI1	PPIF
CLDN1	KIAA1324	MBOAT1	LRG1			PPIF	RBM33
KRT18	SLC34A2	ZNF611	OTULIN			CYLD	KIAA2026
KRT8	RBM33	COL4A2	TTC39B			RBM33
TNFRSF19	RORA	SYNE1	ZNF440			KIAA2026
LAMA3	EMP1	THBS1	PTAR1			CDK5RAP2
PPP1R9A	CAV1	DENND4A
ADAMTS1	PIK3C2G	PGGHG
POSTN	TFF3	N4BP2
ABI3BP	CLGN	NOSTRIN
SLC28A3	G0S2	RIPOR2
ITGA2	PCLO	PTPN23
XIST	DAPK2	KLHL2
SEMA3B	AP1B1	ARRDC3
IGF2BP2	DOCK9	URB1
MAP1B	CPLANE1	DIP2A
REV3L	PPIF	PIK3IP1
MYLK	EPHA1	RASGEF1B
RALGPS2	RASGEF1B	PKHD1L1
SERPINB9	EML4	ANXA1
EML4	INTS6	INSR
PRUNE2	NOM1	CLDN1
CSF3	CYLD	IER5
PTN	ANKRD36B	ZMAT1
STARD4	PPP1R9A	KIAA1109
KCNK6	SORL1	IGF2BP2
N4BP2	CCNL2	LAMC2
CEP290	PLXNB1	AHI1
INSR	PEX6	OGT
TNFSF10	RELCH	SMCHD1
MSLN	CDK5RAP2	KIAA2026
CD74	AHI1	CRYBG1
CILP	SRGAP3	EML4
RNF144B	CXorf38	RBM33
FBXO32	MUC1
HLA-DPA1	CNOT6L
HLA-DRA	SLFN5
PIK3IP1	PUM3
TRBC2	CEP290
TMEM190	LAMA3
MIR222HG	CDH6
TPPP3	CXCR4
CCL4L2	RBM38
CD7	GALNT6
CD3D
CST7
MYL9
AC020916.1
KCNQ1OT1
HMGB2
PPP2R2B
RORA
GLS
SLIT3
SERPINA3
NPAS3
PTPN4
PLCB4
CCSER1
HYAL2
NOSTRIN
GRK3
CACHD1
PIK3CB
SLCO3A1
VPS13A
PODXL
CNOT6L
STX11
CELF2
RBM38
NFKBID
RAB3IP
ZDBF2
MIR29B2CHG
CPLANE1
TNFAIP8
DNAH11
GSTA1
COL6A1
IL4R
INSIG1
MDFIC
ATXN1
PCNX1
DIP2B
PTPN23
SERPINA1
BRWD3
MGAT5
KLHL2
SYNRG
SKAP1
PUM3
GALNT6
CYSLTR2
TTC14
AHI1
TIMP1
PPIF
CYLD
MICAL3
CMC1
SLC7A11
RBM33
KIAA2026
SRBD1
PLCL1
LRG1
OTULIN
TTC39B
ZNF440
PTAR1
CDK5RAP2

### Sheet: Supplementary Table 4
Supplementary table 4: GWAS Genes Row Sums and Ranks
Epithelial hypernetwork	Rowsum	Rank	Gene
Lumenal Endometrium	209	38	RABL2B
Lumenal Endometrium	240	77.5	HLA-DQB1
Lumenal Endometrium	253	109	HLA-DRB5
Lumenal Endometrium	253	109	SKIV2L
Lumenal Endometrium	265	130.5	HEMK1
Lumenal Endometrium	288	190	INTU
Lumenal Endometrium	299	215.5	UBA7
Lumenal Endometrium	319	268.5	ZNF266
Lumenal Endometrium	374	386.5	HLA-DRB1
Lumenal Endometrium	377	391.5	PCNX2
Lumenal Endometrium	389	405	ANKRD36
Lumenal Endometrium	390	406	PGGHG
Lumenal Endometrium	403	427.5	CLDN1
Lumenal Endometrium	432	463	MDN1
Lumenal Endometrium	454	486.5	CLGN
Lumenal Endometrium	454	486.5	ANKRD36B
Lumenal Endometrium	473	494.5	PLXNA4
Lumenal Endometrium	474	496.5	PEX6
Lumenal Endometrium	535	542	SLC7A2
Lumenal Endometrium	535	542	MUC1
Lumenal Endometrium	569	561	NR2F1
Lumenal Endometrium	592	572	GLS
Glandular Endometrium	29	6.5	RABL2B
Glandular Endometrium	67	57.5	SKIV2L
Glandular Endometrium	69	62	ZNF266
Glandular Endometrium	75	70	HLA-DQB1
Glandular Endometrium	83	86	PEX6
Glandular Endometrium	84	89	CLGN
Glandular Endometrium	92	104	HEMK1
Glandular Endometrium	98	116	UBA7
Glandular Endometrium	105	128.5	HLA-DRB5
Glandular Endometrium	109	136.5	INTU
Glandular Endometrium	154	222	NR2F1
Glandular Endometrium	160	233	PCNX2
Glandular Endometrium	175	254	PLXNA4
Glandular Endometrium	223	330.5	HLA-DRB1
Glandular Endometrium	268	402.5	MDN1
Glandular Endometrium	268	402.5	ANKRD36B
Glandular Endometrium	321	447.5	GLS
Glandular Endometrium	391	499	ANKRD36
Glandular Endometrium	463	532	PGGHG
Glandular Endometrium	497	543	CLDN1
Glandular Endometrium	648	580	MUC1
Glandular Endometrium	777	590	SLC7A2
Fallopian Tube	167	10.5	HEMK1
Fallopian Tube	199	28	SKIV2L
Fallopian Tube	213	43	UBA7
Fallopian Tube	225	60	CLGN
Fallopian Tube	244	93.5	PGGHG
Fallopian Tube	251	104	ZNF266
Fallopian Tube	253	107	ANKRD36B
Fallopian Tube	266	126	PEX6
Fallopian Tube	270	130.5	RABL2B
Fallopian Tube	273	134	INTU
Fallopian Tube	281	152.5	PLXNA4
Fallopian Tube	285	163	ANKRD36
Fallopian Tube	318	238.5	PCNX2
Fallopian Tube	342	280.5	NR2F1
Fallopian Tube	359	304.5	HLA-DQB1
Fallopian Tube	397	371	MDN1
Fallopian Tube	488	450.5	GLS
Fallopian Tube	668	551	CLDN1
Fallopian Tube	676	557.5	HLA-DRB5
Fallopian Tube	688	563	HLA-DRB1
Fallopian Tube	797	588	MUC1
Fallopian Tube	824	593	SLC7A2

### Sheet: Supplementary Table 5 
Supplementary Table 5: Hypernetwork Central Cluster Genes and Row Sums
Fallopian Tube Gene	Fallopian Tube Rowsum	Luminal Gene	Luminal Rowsum	Glandular Gene	Glandular Rowsum
RNASE1	922	CLU	550	CRISP3	498
SPARCL1	914	CRISP3	611	RNASE1	459
PKHD1L1	870	SPARCL1	550	TIMP1	631
ANXA1	854	SORL1	462	SLC40A1	796
SRGN	853	ARHGAP26	531	INSR	518
NCOA7	837	MSLN	593	ARHGAP26	463
SORL1	835	PKHD1L1	773	PKHD1L1	539
SLC7A2	824	LONRF2	518	MMP7	915
COL18A1	821	ERBB4	639	SLPI	708
SLC34A2	813	SLPI	770	LAMC2	473
CLU	804	CD83	609	CD83	504
SLFN5	804	SLFN5	515	C3	393
MUC1	797	PTGS2	679	IGFBP7	821
CCL4	781	IGFBP7	555	CXCR4	581
RGS1	776	CXCR4	502	TNFAIP2	808
SLPI	775	TNFAIP2	564	KIAA1324	671
CXCR4	775	CAV1	475	SEMA3B	428
WFDC2	767	KIAA1324	510	ARRDC3	382
SLC40A1	759	CCNA1	481	CRYBG1	447
OVGP1	757	SPRY1	506	CCDC34	424
PTGS2	756	ARRDC3	504	COL18A1	476
USP53	754	NPAS3	700	KRT18	779
TNFAIP2	752	LAMA3	499	SLC7A2	777
CCL5	750	ADAMTS1	883	BIRC3	634
UACA	747	COL18A1	653	UTRN	623
UTRN	746	KRT18	623	PPP1R9A	534
IGFBP7	742	SLC7A2	535	HYAL2	442
KIAA1324	742	BIRC3	760	PODXL	613
AGR2	737	UTRN	543	MUC1	648
ARHGAP26	729	PPP1R9A	475	AHI1	510
LAMC2	728	CDH6	480	THBS1	572
AGR3	719	PTN	575	CDK6	479
IGFBP2	701	PODXL	635	CLDN1	497
C3	699	MUC1	535	KCNK6	611
LONRF2	698	PIK3C2G	453	MBOAT1	392
CRISP3	692	AHI1	480	KIAA1109	477
CCNA1	690	RNF122	531	OGT	521
HLA-DRB1	688	UACA	570	HMGB2	524
KRT8	683	BCL2	518	KRT8	754
KRT18	681	IGFBP2	850	PPIF	384
SETX	679	KCNK6	585	USP53	811
BIRC3	678	CNOT6L	514	IL6R	607
CD74	676	INSIG1	641	CD44	586
HLA-DRB5	676	RBM38	496	EMP1	426
ERP27	674	RGCC	544	SLC7A1	442
XIST	673	KRT8	739	AGR2	818
ARHGAP18	671	PPIF	453	N4BP2	423
LCN2	670	USP53	774	CPVL	582
CPE	669	EMP1	477	ITGA2	534
CLDN1	668	SLC7A1	671	PRUNE2	576
CRYBG1	667	AGR2	531	ITPKC	749
TRBC2	657	PUM3	486	VPS13A	386
KCNQ1OT1	656	CEP290	510	WFDC2	859
CD44	654	GALNT6	510	SYNE1	577
SCGB3A1	651	ITPKC	545	LENG8	426
IER5	651	VPS13A	504	SETX	591
TGM2	647	RELCH	449	SERPINB9	438
ITPKC	647	SRGAP3	462	RALGPS2	358
SERPINE2	645	WFDC2	861	IGF2BP2	496
AC020916.1	642	COL6A1	573	COL4A2	490
EMP1	639	CPLANE1	463	PIK3IP1	388
SPON2	634	SETX	641	PLXNB1	568
APOA1	633	SERPINB9	495	IER5	534
MSLN	619	PCLO	441	PLCB4	668
SLC7A1	619	IGF2BP2	528	G0S2	689
TPPP3	618	PLXNB1	497	AC020916.1	700
IGF2BP2	618	IER5	679	KIAA2026	433
ERBB4	616	IRF8	561	PCDH17	605
TNFSF10	616	PLCB4	582	RAB3IP	647
MYL9	615	G0S2	469	ANXA1	548
IL6R	612	AC020916.1	613	RNF144B	523
INSR	611	PEX6	474	ZNF611	408
CFH	610	CDK5RAP2	471	ZMAT1	455
CD83	608	SLCO3A1	496	KLHL2	349
HIST1H1E	607	CXCL3	591	URB1	356
KIAA1109	607	KIAA2026	540	POC1B	418
CD7	604	RAB3IP	610	SMCHD1	496
CST7	600	CYLD	428	XIST	637
KCTD12	598	ANXA1	588	STAT5A	330
CCDC170	598	RNF144B	559	ANKRD36	391
TMEM190	598	ZNF611	550	ARHGEF7	327
ARAP2	596	ZMAT1	530	ELOVL6	390
SMCHD1	595	EPHA1	417	KCNQ1OT1	819
PPP1R9A	594	POC1B	559	CCNL2	445
CCL4L2	593	SMCHD1	593	RORA	340
POSTN	592	MORN2	490	SLC34A2	788
COL4A2	590	MTRNR2L12	503	TSPYL2	489
ADAMTS1	588	XIST	590	NCOA7	738
SYNE1	587	CXorf38	481	EML4	474
CD3D	587	CLGN	454	RAPGEF1	324
CAV1	583	INTS6	450	DNALI1	461
LAMA3	582	HELB	510	RBM33	463
BCL2	582	NR2F1	569	DENND4A	425
PIK3C2G	581	KCNQ1OT1	943	FBXO32	606
MIR222HG	577	CCNL2	477	ATXN1	395
SEMA3B	575	DOCK9	450	REV3L	664
ZCCHC12	573	RORA	496	NFKBID	607
HLA-DRA	570	SLC34A2	539	NOSTRIN	417
PLAT	567	TSPYL2	558	RIPOR2	430
CSF1	564	NCOA7	579	BTAF1	451
SERPINA3	562	EML4	469	TFF3	574
ABI3BP	562	PLXNA4	473	PTPN23	378
STARD4	561	RBM33	487	MGAT5	313
MMP7	559	AP1B1	441	DIP2A	386
PTN	559	GLS	592	RASGEF1B	379
RALGPS2	557	CD69	566	RASA2	558
EML4	556	DAPK2	434	PGGHG	463
TNFRSF19	555	REV3L	769	TNFSF10	620
RORA	555	NFKBID	614
KCNK6	554	CREB5	589
SERPINB9	554	MYLK	529
MAP1B	553	ANKRD36B	454
CNOT6L	547	BTAF1	614
PIK3IP1	546	TFF3	444
CEP290	545	NOM1	450
RAB3IP	543	RASGEF1B	445
RBM38	540	IFIT2	540
MYLK	540	TNFSF10	521
PRUNE2	537
HLA-DPA1	534
CSF3	533
SLC28A3	531
ITGA2	529
N4BP2	527
TNFAIP8	526
PPP2R2B	524
HMGB2	522
NFKBID	522
REV3L	517
CELF2	510
RNF144B	510
TIMP1	509
PODXL	509
NPAS3	499
CCSER1	497
AHI1	497
GRK3	496
COL6A1	496
GSTA1	495
CACHD1	494
FBXO32	492
SLIT3	490
PIK3CB	488
VPS13A	488
SLCO3A1	488
GLS	488
ZDBF2	487
HYAL2	486
STX11	485
PLCB4	485
CPLANE1	480
DNAH11	475
MICAL3	464
PTPN4	463
TTC14	462
CILP	458
CYLD	457
NOSTRIN	457
PUM3	454
MIR29B2CHG	452
PPIF	451
IL4R	450
TTC39B	449
KIAA2026	449
PTAR1	447
GALNT6	445
CYSLTR2	443
INSIG1	442
CDK5RAP2	438
OTULIN	434
ZNF440	432
RBM33	430
SKAP1	428
LRG1	428
CMC1	426
SLC7A11	422
ATXN1	421
MDFIC	420
PLCL1	414
PTPN23	413
DIP2B	413
SRBD1	406
SYNRG	405
PCNX1	403
MGAT5	394
BRWD3	387
SERPINA1	385
KLHL2	384
